# *ROSALIND* protects the mitochondrial translational machinery from oxidative damage

**DOI:** 10.1101/2024.01.04.574152

**Authors:** Vicky Katopodi, Yvessa Verheyden, Sonia Cinque, Elena Lara Jimenez, Ewout Demesmaeker, Alessandro Marino, Rita Derua, Elisabetta Groaz, Eleonora Leucci

**Affiliations:** Laboratory for RNA Cancer Biology, Department of Oncology, KU Leuven, Leuven, Belgium; Laboratory for Protein Phosphorylation and Proteomics; Rega Institute for Medical Research, Medicinal Chemistry, KU Leuven, Leuven, Belgium; Trace, Leuven Cancer Institute, KU Leuven, Leuven, Belgium

## Abstract

Upregulation of mitochondrial respiration coupled with high ROS-scavenging capacity is a characteristic shared by drug-tolerant cells in several cancers. As translational fidelity is essential for cell fitness, protection of the mitochondrial and cytosolic ribosomes from oxidative damage is pivotal. While mechanisms for recognizing and repairing such damage exist in the cytoplasm, the corresponding process in the mitochondria remains unclear.

By performing Ascorbate PEroXidase (APEX)-proximity ligation assay directed to the mitochondrial matrix followed by isolation and sequencing of RNA associated to mitochondrial proteins, we identified the nuclear-encoded lncRNA *ROSALIND* as an interacting partner of ribosomes. *ROSALIND* is upregulated in recurrent tumours and its expression can discriminate between responders and non-responders to immune checkpoint blockade in a melanoma cohort of patients. Featuring an unusually high G content, *ROSALIND* serves as a substrate for oxidation. Consequently, inhibiting *ROSALIND* leads to an increase in ROS and protein oxidation, resulting in severe mitochondrial respiration defects. This, in turn, impairs melanoma cell viability and increases immunogenicity both *in vitro* and *ex vivo* in preclinical humanized cancer models. These findings underscore the role of *ROSALIND* as a novel ROS buffering system, safeguarding mitochondrial translation from oxidative stress, and shed light on potential therapeutic strategies for overcoming cancer therapy resistance.

## Supplementary material for "*ROSALIND* protects the mitochondrial translational machinery from oxidative damage": Table 1 (part 1 of 2)

### Sheet: Table 1-RNASeq data
	baseMean	log2FoldChange	lfcSE	stat	pvalue	padj
TRPM1	416.712	-5.86436	0.318356	-18.4208	8.95531e-76	1.33497e-71
TNS1	596.808	-4.49552	0.29299	-15.3436	3.90741e-53	2.91239e-49
SESN2	324.133	3.9381	0.319035	12.3438	5.26065e-35	2.61402e-31
NUPR1	210.433	4.69877	0.384452	12.222	2.37203e-34	8.83995e-31
ALDH1L2	609.824	3.05544	0.256526	11.9109	1.03897e-32	3.09759e-29
AKNA	335.405	3.17615	0.267739	11.8628	1.84599e-32	4.58637e-29
FAM129A	462.333	3.11179	0.265603	11.7159	1.05634e-31	2.24955e-28
TRIB3	841.463	4.51758	0.38811	11.64	2.58146e-31	4.81022e-28
ARHGEF39	391.045	-2.99089	0.264688	-11.2997	1.31651e-29	2.18057e-26
ADM2	127.753	4.48351	0.405783	11.049	2.21552e-28	3.30267e-25
ADCY2	290.805	-2.75073	0.260823	-10.5463	5.28182e-26	6.60312e-23
VEGFA	440.545	2.74707	0.260491	10.5457	5.31545e-26	6.60312e-23
RCAN1	1515.91	2.42196	0.229997	10.5304	6.25791e-26	7.1759e-23
ACAN	235.158	-3.81355	0.362613	-10.5169	7.22361e-26	7.6916e-23
SEMA6A	590.515	-2.76998	0.266386	-10.3984	2.52243e-25	2.50679e-22
SCML4	96.4214	-3.99127	0.389183	-10.2555	1.1179e-24	1.04153e-21
SERPINE2	4880.11	2.52638	0.248362	10.1722	2.63878e-24	2.3139e-21
RND3	709.93	2.18534	0.222027	9.84269	7.3713e-23	6.10467e-20
PLXNC1	186.742	-2.63841	0.270303	-9.76094	1.65615e-22	1.29938e-19
HERPUD1	753.322	2.53823	0.261701	9.69898	3.04539e-22	2.26988e-19
NAV2	3677.5	-2.97076	0.307545	-9.65961	4.47554e-22	3.17699e-19
NRG3	267.578	-3.61276	0.386435	-9.34894	8.85273e-21	5.73773e-18
PPARGC1A	63.4224	-4.55183	0.486797	-9.35057	8.71763e-21	5.73773e-18
PCK2	346.246	2.98347	0.321234	9.28753	1.5791e-20	9.80821e-18
MAMDC2	65.393	-4.59433	0.496049	-9.26184	2.00938e-20	1.19815e-17
LINC01531	74.4017	-5.29916	0.574399	-9.22558	2.82037e-20	1.61705e-17
CARD14	112.926	-3.72733	0.407133	-9.15509	5.43142e-20	2.99875e-17
SORL1	282.938	-2.6348	0.28913	-9.11285	8.02445e-20	4.17391e-17
WARS	1553.82	2.47676	0.271826	9.11157	8.11991e-20	4.17391e-17
LHFPL3-AS1	820.532	-2.16558	0.242883	-8.91614	4.82833e-19	2.3218e-16
MERTK	162.097	-2.51217	0.281715	-8.9174	4.77375e-19	2.3218e-16
ESPL1	486.253	-2.2235	0.250653	-8.87081	7.26159e-19	3.38277e-16
ARHGEF2	2574.09	1.8075	0.20447	8.83993	9.57783e-19	4.32657e-16
CEACAM1	1525.45	-2.28659	0.258859	-8.83335	1.01584e-18	4.45385e-16
ASNS	336.643	3.21042	0.368496	8.71223	2.97963e-18	1.26907e-15
DDIT4	485.686	2.43148	0.283209	8.58545	9.04822e-18	3.74672e-15
MYOF	2946.62	2.39682	0.27946	8.57661	9.77064e-18	3.83292e-15
SYNE1	1850.6	2.13608	0.249033	8.57751	9.69522e-18	3.83292e-15
PRKG2	303.235	-2.28342	0.266419	-8.57079	1.02782e-17	3.92863e-15
DCT	1888.21	-2.28307	0.266591	-8.56394	1.09074e-17	4.06491e-15
RPH3A	225.797	-2.83608	0.331371	-8.55861	1.14241e-17	4.15364e-15
GARS	2537.08	2.52341	0.295343	8.54402	1.29633e-17	4.60105e-15
ZNF114	64.7464	-3.91178	0.458754	-8.52697	1.50237e-17	5.20832e-15
KIF18B	328.824	-2.35168	0.276471	-8.50608	1.79918e-17	6.09555e-15
JADE2	211.536	-2.26259	0.267593	-8.45534	2.78283e-17	9.21858e-15
CTH	152.814	2.59847	0.310146	8.37822	5.37359e-17	1.74139e-14
SYNE2	1994.52	-1.88398	0.226664	-8.31178	9.42733e-17	2.99007e-14
ITPKB	936.738	-1.92489	0.231833	-8.3029	1.01598e-16	3.15526e-14
RGS12	496.211	-2.27176	0.274011	-8.29075	1.12533e-16	3.42353e-14
PLEKHH1	444.474	-2.13636	0.263206	-8.11668	4.7909e-16	1.42836e-13
RP11-371I20.2	46.2325	-4.36414	0.540825	-8.06942	7.06316e-16	2.06452e-13
NNMT	249.341	2.95885	0.367128	8.05945	7.66391e-16	2.19704e-13
FOXM1	454.85	-1.85904	0.231646	-8.02535	1.01236e-15	2.82284e-13
HOXB9	121.098	2.66187	0.331733	8.02412	1.02256e-15	2.82284e-13
GALNT3	49.9948	-3.57796	0.446993	-8.00451	1.19942e-15	3.25087e-13
PER3	410.664	-2.18087	0.273671	-7.96896	1.60018e-15	4.25962e-13
INCENP	756.207	-2.14319	0.270596	-7.92026	2.3701e-15	6.19844e-13
PLB1	149.533	-3.45489	0.437364	-7.89935	2.8035e-15	7.20549e-13
XBP1	774.584	2.45856	0.311365	7.89608	2.87811e-15	7.27186e-13
CHAC1	307.74	3.03346	0.384444	7.89052	3.0092e-15	7.3538e-13
HCCAT5	88.7157	-2.77701	0.351909	-7.89129	2.99081e-15	7.3538e-13
SLCO2B1	79.3792	-3.05578	0.387423	-7.88744	3.08446e-15	7.41613e-13
AURKB	373.602	-2.3983	0.304397	-7.87886	3.30382e-15	7.81747e-13
KIFC1	294.503	-1.85294	0.237421	-7.80445	5.97617e-15	1.39198e-12
PLEKHA7	78.0536	-3.37175	0.434293	-7.76377	8.24393e-15	1.89065e-12
CARS	1009.99	1.65969	0.215915	7.68678	1.50888e-14	3.40801e-12
RASL11B	46.9362	4.18183	0.54521	7.67012	1.71832e-14	3.82313e-12
GDPD5	113.436	-2.59068	0.340166	-7.61592	2.61813e-14	5.73948e-12
SLCO5A1	184.88	-2.34369	0.308156	-7.60555	2.83691e-14	6.12896e-12
TSPYL2	293.507	2.03334	0.268009	7.58684	3.27812e-14	6.981e-12
AC104655.3	100.722	-3.21215	0.423682	-7.58151	3.41568e-14	7.17149e-12
SYK	225.83	-1.9621	0.260226	-7.53998	4.70049e-14	9.73197e-12
FNIP2	295.618	-1.98262	0.263279	-7.53051	5.05428e-14	1.03211e-11
PPP1R15A	2460.44	1.64752	0.22175	7.4296	1.08927e-13	2.19429e-11
TNFRSF12A	338.506	2.49897	0.336962	7.41618	1.20543e-13	2.39592e-11
P2RX7	93.6146	-2.72404	0.368438	-7.39348	1.43033e-13	2.80552e-11
MBP	2021.34	-1.57411	0.21319	-7.38357	1.54099e-13	2.98331e-11
ANKRD44	1021.74	-1.64213	0.222532	-7.3793	1.59118e-13	3.041e-11
HSPA5	4183.59	2.65035	0.359625	7.36977	1.7092e-13	3.2252e-11
NAV3	542.52	2.15907	0.293243	7.36275	1.80166e-13	3.35716e-11
PYCR1	810.655	2.82205	0.383508	7.35853	1.85946e-13	3.42209e-11
MITF	1626.6	-1.79552	0.244239	-7.35149	1.96013e-13	3.53056e-11
SERPINB8	95.4371	2.47349	0.336479	7.3511	1.96576e-13	3.53056e-11
MKI67	2862.07	-1.47508	0.201102	-7.33499	2.21739e-13	3.88879e-11
SCUBE2	59.9714	-3.46952	0.472982	-7.33541	2.21048e-13	3.88879e-11
OGT	1603.29	1.89401	0.258747	7.31994	2.48084e-13	4.30023e-11
DDIT3	301.158	2.23603	0.305869	7.31042	2.66308e-13	4.56304e-11
RPS6KA5	286.702	-1.79908	0.246594	-7.29574	2.97027e-13	5.03156e-11
CLDN1	49.7067	3.48801	0.478699	7.28642	3.18288e-13	5.33115e-11
CEBPG	137.301	2.12034	0.291878	7.2645	3.74433e-13	6.20187e-11
LINC00282	40.9538	-3.44307	0.47502	-7.24826	4.22158e-13	6.9155e-11
PRDM7	165.131	-2.84244	0.39225	-7.2465	4.27671e-13	6.92966e-11
DDR2	103.531	2.52121	0.348228	7.2401	4.4836e-13	7.18677e-11
DOCK10	599.928	-1.79819	0.250066	-7.19085	6.43901e-13	1.02113e-10
PIK3R3	569.105	-1.87899	0.263109	-7.1415	9.23172e-13	1.4486e-10
ATP7B	252.24	-1.88309	0.264323	-7.12421	1.04679e-12	1.62547e-10
VGF	2187.38	2.53153	0.355854	7.11395	1.12766e-12	1.73299e-10
LINC00662	333.807	2.05385	0.288839	7.11069	1.15466e-12	1.75637e-10
CELF2	252.733	-1.74102	0.244994	-7.1064	1.19108e-12	1.79347e-10
FAM65B	32.4915	-4.59179	0.648538	-7.08022	1.43925e-12	2.14549e-10
SHMT2	1796.7	1.93227	0.274847	7.03033	2.06047e-12	3.04113e-10
RP11-115J16.1	346.082	-2.23721	0.318581	-7.02242	2.18065e-12	3.18695e-10
MTHFD2	500.758	1.91501	0.27318	7.01008	2.38181e-12	3.44715e-10
SLC5A4	54.8604	-3.27855	0.469893	-6.97724	3.01041e-12	4.31501e-10
GFPT1	947.512	2.02261	0.290401	6.96489	3.28661e-12	4.63428e-10
PRNP	4690.37	2.05902	0.295645	6.96452	3.29532e-12	4.63428e-10
MAP1B	379.402	2.45818	0.353068	6.96235	3.34648e-12	4.66224e-10
TOP2A	579.15	-1.83415	0.263717	-6.95498	3.52615e-12	4.86707e-10
PKNOX2	244.907	-2.03355	0.293157	-6.93672	4.01319e-12	5.48849e-10
GOT1	375.366	2.16771	0.314216	6.89877	5.24531e-12	7.10834e-10
MARS	876.928	1.57242	0.228238	6.8894	5.60299e-12	7.52466e-10
EPHA5	73.9739	-2.63631	0.384032	-6.86481	6.65804e-12	8.86174e-10
ACACB	400.447	-1.90096	0.278756	-6.81947	9.13797e-12	1.2021e-09
GPT2	256.961	1.92985	0.283028	6.8186	9.19295e-12	1.2021e-09
BAAT	86.9539	-2.82329	0.414667	-6.80857	9.85725e-12	1.27776e-09
AARS	1689.25	1.51944	0.223904	6.78611	1.15198e-11	1.4804e-09
PTPRF	568.435	1.61691	0.238416	6.78192	1.18592e-11	1.51098e-09
BRIP1	165.724	-1.94325	0.287326	-6.76322	1.34954e-11	1.67646e-09
PRTG	249.871	-1.76262	0.260607	-6.7635	1.34693e-11	1.67646e-09
VAV3	199.479	-2.09529	0.309754	-6.76437	1.3389e-11	1.67646e-09
MYBL2	368.7	-1.84047	0.272202	-6.76142	1.36649e-11	1.68349e-09
PMEPA1	89.3808	2.59481	0.384047	6.7565	1.41369e-11	1.72737e-09
DCBLD2	818.095	1.50941	0.223577	6.75119	1.46641e-11	1.77721e-09
PSAT1	301.764	2.12404	0.317235	6.69548	2.1497e-11	2.58432e-09
PRKAB2	243.395	1.69735	0.253632	6.69217	2.19886e-11	2.62227e-09
ASPM	627.402	-1.775	0.266794	-6.65307	2.87036e-11	3.39591e-09
TRIM63	126.97	-2.09779	0.315672	-6.64548	3.02237e-11	3.5476e-09
KIF20A	245.747	-1.91236	0.288544	-6.62762	3.4115e-11	3.97306e-09
HYOU1	1647.92	1.66786	0.251857	6.62226	3.53744e-11	4.0878e-09
ZNF106	1229.62	-1.568	0.237037	-6.615	3.7155e-11	4.26053e-09
CASC5	213.265	-1.83783	0.278156	-6.60719	3.91676e-11	4.45703e-09
SLC7A11	1754.05	1.42737	0.216186	6.60252	4.04227e-11	4.56501e-09
SSR3	519.422	1.63007	0.246938	6.60116	4.07959e-11	4.57251e-09
CLSPN	374.858	-1.69638	0.257323	-6.59242	4.32715e-11	4.81379e-09
NRG1	229.775	2.26875	0.344203	6.59131	4.35954e-11	4.8139e-09
LHX8	82.5491	2.2364	0.339677	6.5839	4.58263e-11	5.02304e-09
INTS3	1945.56	-1.69356	0.257434	-6.57862	4.74839e-11	5.16674e-09
MT-ND6	9364.57	2.086	0.317429	6.57153	4.97999e-11	5.37947e-09
AC009495.3	45.2447	-2.95584	0.450892	-6.55555	5.54385e-11	5.94548e-09
ST5	529.594	-1.55775	0.238358	-6.53533	6.34685e-11	6.75803e-09
AKAP12	699.628	-1.50768	0.230832	-6.53151	6.51117e-11	6.88383e-09
TICRR	407.703	-1.81142	0.277911	-6.51798	7.12618e-11	7.48099e-09
TBL1X	133.377	1.98537	0.304852	6.51257	7.38771e-11	7.7013e-09
MAP1A	153.753	-2.13977	0.329399	-6.49597	8.24987e-11	8.54034e-09
ARF4	486.84	1.80846	0.278704	6.48884	8.65009e-11	8.89289e-09
CARHSP1	768.804	2.15264	0.333186	6.46077	1.04172e-10	1.06362e-08
POLQ	388.541	-1.79749	0.278511	-6.45391	1.09001e-10	1.10535e-08
NCAPG	205.419	-1.66721	0.258642	-6.44602	1.14825e-10	1.15655e-08
ANKRD44-IT1	83.6421	-2.6561	0.413132	-6.42918	1.28294e-10	1.28354e-08
SARS	1650.73	1.89813	0.297726	6.37543	1.82452e-10	1.81321e-08
C11orf24	1000.27	1.75068	0.27573	6.34924	2.16375e-10	2.1361e-08
UCN2	1350.84	-1.6529	0.260397	-6.34763	2.1866e-10	2.14445e-08
MXD3	104.969	-2.03993	0.321668	-6.34172	2.27221e-10	2.21385e-08
TSPAN10	42.8366	-2.83699	0.44897	-6.31888	2.63471e-10	2.55036e-08
HSPA2	165.401	-2.19775	0.347993	-6.31552	2.69253e-10	2.56077e-08
NRP1	57.613	2.43722	0.385884	6.31595	2.68506e-10	2.56077e-08
RP3-395M20.8	106.516	-2.20363	0.348937	-6.31526	2.69699e-10	2.56077e-08
SEC24D	680.171	1.85364	0.293871	6.30764	2.83317e-10	2.67304e-08
ANLN	570.484	-1.59563	0.253226	-6.30119	2.95362e-10	2.75185e-08
GHR	118.437	-2.20119	0.349296	-6.30181	2.94186e-10	2.75185e-08
SLC1A4	2460.19	1.80927	0.287386	6.29559	3.06235e-10	2.83543e-08
MT-TM	49.7528	2.93314	0.466717	6.28462	3.28661e-10	3.02429e-08
LRP4	111.868	-1.84093	0.293373	-6.27505	3.49533e-10	3.19662e-08
THBS1	4034.7	1.669	0.266083	6.27247	3.5537e-10	3.23018e-08
RCN1	395.262	1.88564	0.300949	6.26564	3.71292e-10	3.35446e-08
ATF4	2282.67	2.00697	0.321278	6.24685	4.18809e-10	3.76096e-08
SERP1	331.415	2.26143	0.362432	6.23961	4.3867e-10	3.91572e-08
SS18L1	683.238	-1.93231	0.311789	-6.19749	5.73698e-10	5.09055e-08
LMNB1	236.652	-1.88729	0.305239	-6.18299	6.28982e-10	5.54807e-08
GTSE1	280.705	-1.50272	0.243244	-6.17783	6.49887e-10	5.69875e-08
TROAP	253.142	-1.6394	0.266393	-6.15404	7.55349e-10	6.58479e-08
KCNG1	120.214	2.63911	0.429396	6.1461	7.94124e-10	6.88256e-08
GADD45A	298.947	1.62597	0.264934	6.13726	8.39554e-10	7.19266e-08
TDRD7	141.109	-1.75335	0.285681	-6.13743	8.38651e-10	7.19266e-08
SIRPA	779.36	-1.6247	0.264793	-6.13572	8.4774e-10	7.22129e-08
TNFRSF10B	474.49	1.5574	0.254064	6.12994	8.79097e-10	7.44586e-08
CIITA	186.136	1.96949	0.321412	6.12762	8.9201e-10	7.51254e-08
RP11-495P10.5	26.4666	4.77591	0.785293	6.0817	1.18916e-09	9.9589e-08
IGSF11	152.713	-1.80399	0.296828	-6.07758	1.22013e-09	1.01612e-07
STARD5	72.8271	-2.20754	0.363708	-6.06956	1.28265e-09	1.06225e-07
LRRC59	1360.9	1.44081	0.237524	6.06593	1.31191e-09	1.08048e-07
LONP1	1093.92	1.32527	0.21913	6.0479	1.46747e-09	1.19539e-07
RAPH1	575.163	1.64387	0.271798	6.04815	1.46523e-09	1.19539e-07
HELLS	247.072	-1.68046	0.278321	-6.03786	1.56176e-09	1.26528e-07
RTTN	387.041	-1.78905	0.297347	-6.01672	1.77982e-09	1.43415e-07
CRIM1	320.937	1.54001	0.256487	6.00424	1.92224e-09	1.54058e-07
MT-TI	231.369	2.52425	0.420894	5.99737	2.00543e-09	1.59866e-07
LRRC45	149.33	-1.73759	0.289785	-5.99614	2.02058e-09	1.60217e-07
HPS4	955.409	-1.31442	0.220242	-5.96809	2.40046e-09	1.88335e-07
TPPP	194.884	-1.83048	0.306671	-5.96888	2.38884e-09	1.88335e-07
NNT	496.653	-1.4273	0.239348	-5.96329	2.47207e-09	1.92938e-07
PLEKHF1	412.107	2.10123	0.353781	5.93934	2.86166e-09	2.22181e-07
ASNSP1	28.0675	3.52486	0.593625	5.93785	2.88793e-09	2.23059e-07
C12orf76	79.8163	-2.14754	0.36217	-5.92964	3.03594e-09	2.33282e-07
LDB3	192.415	-2.07929	0.350792	-5.92743	3.07711e-09	2.33404e-07
PHGDH	1796.81	1.59756	0.269524	5.92735	3.07857e-09	2.33404e-07
SLC7A8	863.115	-1.45209	0.244994	-5.92704	3.0845e-09	2.33404e-07
ITGB8	580.398	1.44338	0.244517	5.90297	3.57015e-09	2.68789e-07
KDELR3	205.905	2.55723	0.433957	5.89283	3.79636e-09	2.84384e-07
GPR158	39.2819	-2.67055	0.453515	-5.88857	3.89558e-09	2.90357e-07
LARP6	147.207	2.28026	0.388373	5.87131	4.32353e-09	3.20651e-07
LIF	1017.59	1.93122	0.329026	5.8695	4.37107e-09	3.22572e-07
UBAP1L	161.217	-2.26863	0.386658	-5.86727	4.43035e-09	3.25336e-07
UAP1	206.35	1.74407	0.297735	5.85779	4.69066e-09	3.42763e-07
KLF9	330.255	1.52323	0.260176	5.85462	4.78111e-09	3.47668e-07
TNFRSF14	2817.19	-1.78235	0.304838	-5.84687	5.00918e-09	3.62485e-07
RAD54L	158.321	-1.89882	0.325253	-5.83797	5.28399e-09	3.80524e-07
HIF1A	1209.45	1.37655	0.235867	5.83615	5.34207e-09	3.82857e-07
ERN1	183.781	1.60766	0.276393	5.81657	6.00675e-09	4.28434e-07
ACAP3	396.923	-1.38904	0.239051	-5.81067	6.22231e-09	4.37806e-07
GLRX	112.931	2.0653	0.355438	5.81056	6.22625e-09	4.37806e-07
TRPM8	49.9656	-2.55575	0.439785	-5.81137	6.19642e-09	4.37806e-07
HIBCH	381.665	-1.49662	0.258005	-5.80075	6.60175e-09	4.59871e-07
SRGAP3	28.9726	-3.09997	0.534408	-5.80076	6.60162e-09	4.59871e-07
TNS3	959.267	-1.31166	0.22617	-5.79946	6.65286e-09	4.61275e-07
FGFRL1	152.475	1.75781	0.304459	5.77354	7.76253e-09	5.35722e-07
GPR153	280.498	-1.53186	0.265524	-5.76922	7.96381e-09	5.47081e-07
NGFR	305.842	2.3065	0.400248	5.76266	8.27971e-09	5.66173e-07
ST3GAL5	129.07	-1.83577	0.318825	-5.75792	8.51574e-09	5.79654e-07
TIMP1	1475.26	2.13367	0.370817	5.75398	8.71667e-09	5.90634e-07
IVNS1ABP	898.138	-1.52521	0.265555	-5.74349	9.27442e-09	6.25583e-07
CHAF1A	376.989	-1.44671	0.252298	-5.73412	9.80211e-09	6.58198e-07
SNRPB2	243.744	2.31404	0.403955	5.72847	1.01339e-08	6.77424e-07
TUBE1	105.406	1.91159	0.333857	5.72579	1.02955e-08	6.85157e-07
TPX2	1170.87	-1.50573	0.263223	-5.72038	1.06287e-08	7.04186e-07
TMEM164	354.813	-1.392	0.243494	-5.71679	1.08557e-08	7.16045e-07
MAGED1	851.305	1.27502	0.223419	5.70688	1.15065e-08	7.55627e-07
VEPH1	88.0379	-2.00903	0.352641	-5.69711	1.21857e-08	7.96718e-07
TDRD3	250.001	-1.49993	0.26345	-5.69342	1.24517e-08	8.10559e-07
RNF41	201.1	1.98054	0.348133	5.68902	1.27772e-08	8.28128e-07
DENND2D	23.372	-7.23473	1.27238	-5.68599	1.30059e-08	8.37314e-07
EIF4EBP1	1005.68	1.98609	0.349316	5.68565	1.30313e-08	8.37314e-07
SNTB1	581.915	1.34986	0.237714	5.67849	1.35891e-08	8.69408e-07
ARRB1	104.116	-1.70714	0.300735	-5.67656	1.37431e-08	8.75505e-07
MYEOV	292.311	1.49836	0.264226	5.67074	1.42184e-08	9.01931e-07
SEC61B	140.56	1.81107	0.319509	5.66829	1.44229e-08	9.11027e-07
CHN2	55.7287	-2.25697	0.398396	-5.66515	1.46892e-08	9.21106e-07
GAB2	765.183	-1.46889	0.259294	-5.66496	1.47061e-08	9.21106e-07
PHLPP1	208.687	-1.67444	0.296086	-5.65525	1.5562e-08	9.70642e-07
SLC1A5	938.833	1.88532	0.333444	5.65407	1.56695e-08	9.73269e-07
KCNAB1	26.1338	-3.56098	0.631273	-5.64095	1.69112e-08	1.04604e-06
FAM111B	62.6435	-2.02951	0.359982	-5.63781	1.72227e-08	1.0609e-06
PRMT7	343.086	-1.33253	0.236463	-5.63526	1.74793e-08	1.07228e-06
MPPED2	22.0645	-3.8616	0.68707	-5.62038	1.90536e-08	1.16406e-06
TULP3	206.985	1.52304	0.27108	5.61839	1.92745e-08	1.17275e-06
CTD-2571E19.3	29.5853	-3.14704	0.561006	-5.60964	2.02746e-08	1.22859e-06
ARMC9	2333.14	1.21991	0.217629	5.60544	2.07726e-08	1.25367e-06
CCNF	199.695	-1.62834	0.290579	-5.60375	2.09758e-08	1.25577e-06
VIMP	277.889	1.75874	0.313817	5.60437	2.09016e-08	1.25577e-06
PSRC1	169.457	-1.67865	0.299967	-5.59611	2.1921e-08	1.30711e-06
LASP1	822.62	1.35121	0.241876	5.58638	2.31854e-08	1.37699e-06
ATAD2	725.78	-1.64439	0.29446	-5.58443	2.3447e-08	1.387e-06
CENPF	1816.13	-1.36282	0.244308	-5.57828	2.42909e-08	1.43124e-06
CENPE	352.483	-1.63986	0.294354	-5.57105	2.53206e-08	1.48604e-06
ATG101	510.568	2.00333	0.359772	5.56832	2.57204e-08	1.49593e-06
BMP2	49.8422	2.44433	0.439007	5.56785	2.57901e-08	1.49593e-06
COL6A5	58.4149	-2.15219	0.386489	-5.56856	2.5685e-08	1.49593e-06
PLCH1-AS1	19.3359	-5.46932	0.985312	-5.55085	2.84285e-08	1.64257e-06
SLC22A15	375.621	1.41714	0.255487	5.54682	2.90916e-08	1.6744e-06
EPRS	628.895	1.40151	0.252708	5.54598	2.92308e-08	1.67594e-06
WDR91	579.713	-1.28348	0.231619	-5.54137	3.00119e-08	1.71413e-06
HELLPAR	323.428	-1.90206	0.343914	-5.53062	3.19106e-08	1.81562e-06
MAP2K6	19.3916	-3.99226	0.721944	-5.52987	3.20464e-08	1.81641e-06
CDK2	751.421	-1.45008	0.262848	-5.51679	3.45251e-08	1.94949e-06
TCEA1	172.257	1.6545	0.3009	5.49851	3.83007e-08	2.15452e-06
RP11-862L9.2	83.5303	-2.45819	0.447189	-5.49698	3.86352e-08	2.16517e-06
GTPBP2	938.335	1.24329	0.226213	5.4961	3.88278e-08	2.16781e-06
NCAM1	112.326	-1.70679	0.310624	-5.49472	3.91338e-08	2.17674e-06
PPP1R16A	292.518	1.48847	0.271	5.49251	3.96254e-08	2.19589e-06
SNX24	130.719	1.68506	0.307708	5.47618	4.34605e-08	2.3995e-06
PGM3	195.313	1.48886	0.272173	5.47029	4.49309e-08	2.47153e-06
PDE3B	123.876	-1.69497	0.310098	-5.46593	4.60484e-08	2.52369e-06
BUB1B	143.758	-1.53639	0.281637	-5.45521	4.89163e-08	2.67104e-06
HAS2	73.8462	-1.81612	0.333077	-5.45255	4.96521e-08	2.70133e-06
PTPRD	69.8089	2.08098	0.381772	5.45085	5.01284e-08	2.71732e-06
SLC24A5	143.822	-1.99543	0.366158	-5.44964	5.04707e-08	2.72597e-06
YARS	985.818	1.43745	0.263985	5.44519	5.17491e-08	2.78493e-06
RP1-272L16.1	22.7143	-3.25192	0.597381	-5.44364	5.22028e-08	2.79923e-06
CCNE2	68.7428	-2.17544	0.400779	-5.42804	5.69771e-08	3.04429e-06
ASB2	18.1229	-4.31309	0.795397	-5.42256	5.87509e-08	3.12785e-06
SREBF2	397.453	-1.34848	0.248829	-5.41932	5.98257e-08	3.17374e-06
CDK1	78.2516	-2.06391	0.381056	-5.41628	6.08514e-08	3.21671e-06
EDF1	1535.93	1.77639	0.328386	5.40946	6.32146e-08	3.32983e-06
DKK1	166.481	1.74182	0.322145	5.40696	6.41047e-08	3.36482e-06
SEMA6D	78.7153	-1.95146	0.361123	-5.40387	6.52172e-08	3.4112e-06
EGLN3	40.1371	-2.27228	0.421075	-5.39638	6.79981e-08	3.54422e-06
CBS	38.5889	2.63749	0.48903	5.3933	6.91767e-08	3.56822e-06
MCL1	1098.28	1.1456	0.212372	5.39431	6.87883e-08	3.56822e-06
SESN3	64.1608	-1.90412	0.353032	-5.39362	6.9054e-08	3.56822e-06
SEC13	480.061	1.6181	0.300985	5.37602	7.61502e-08	3.91438e-06
AC011524.1	11.6423	-7.20274	1.34133	-5.36986	7.87971e-08	4.03652e-06
RCN3	267.011	1.67154	0.311401	5.36781	7.96991e-08	4.06875e-06
ARHGAP31	334.703	-1.53047	0.285514	-5.36042	8.30301e-08	4.22433e-06
GRAMD1B	74.6966	-2.15257	0.403061	-5.34056	9.26624e-08	4.69836e-06
SEC24A	632.706	1.26436	0.236791	5.33957	9.31687e-08	4.70802e-06
SETDB2	123.762	-1.6345	0.30629	-5.33642	9.47976e-08	4.77415e-06
SSH2	363.178	-1.45956	0.27393	-5.32823	9.91763e-08	4.97785e-06
MAPKAPK2	262.689	1.34973	0.253576	5.32278	1.02191e-07	5.11197e-06
ITGA9	216.532	-1.3555	0.254808	-5.31969	1.03943e-07	5.18218e-06
RHOQ	223.232	-1.3284	0.249808	-5.3177	1.05088e-07	5.22183e-06
LHFP	120.729	1.62718	0.306334	5.31178	1.08562e-07	5.37653e-06
HAPLN3	81.1415	-1.8584	0.351237	-5.29102	1.21639e-07	6.00421e-06
DOCK2	17.8066	-6.84777	1.29535	-5.28643	1.24729e-07	6.12431e-06
GORASP2	819.25	1.7215	0.325661	5.28618	1.24894e-07	6.12431e-06
TES	196.917	1.46913	0.278215	5.28058	1.28779e-07	6.29411e-06
SPAG5	568.04	-1.2586	0.238525	-5.27658	1.31617e-07	6.40842e-06
TONSL	564.245	-1.57577	0.298663	-5.27608	1.31977e-07	6.40842e-06
C6orf48	271.134	1.58826	0.301217	5.27281	1.34354e-07	6.50264e-06
ZDBF2	198.909	1.4543	0.276392	5.26171	1.4272e-07	6.88518e-06
HHEX	111.655	1.54562	0.293814	5.26054	1.43635e-07	6.90701e-06
ARF1	1505.17	1.56308	0.297464	5.2547	1.48268e-07	7.06205e-06
BLM	141.009	-1.4537	0.276649	-5.25468	1.48281e-07	7.06205e-06
FANCI	643.328	-1.28823	0.245144	-5.25497	1.48046e-07	7.06205e-06
IL24	37.561	2.39016	0.455512	5.24719	1.54438e-07	7.33186e-06
RANBP10	219.203	-1.42474	0.272508	-5.22823	1.71137e-07	8.09884e-06
NBAS	1074.09	1.43308	0.274267	5.22512	1.74039e-07	8.21014e-06
SOX5	354.658	-1.31062	0.25107	-5.22013	1.78798e-07	8.40801e-06
ANXA2	3747.98	1.75104	0.335978	5.21176	1.87062e-07	8.76896e-06
MOCOS	259.718	1.432	0.275522	5.1974	2.02098e-07	9.44411e-06
CD226	22.7478	-3.26234	0.627845	-5.19608	2.03533e-07	9.48148e-06
MIR34AHG	78.1109	-2.04663	0.393963	-5.19499	2.04732e-07	9.50762e-06
MREG	63.8697	-2.09812	0.404128	-5.19173	2.08353e-07	9.64569e-06
CEBPB	183.633	1.57751	0.304138	5.18683	2.13907e-07	9.87216e-06
C17orf107	30.471	3.39751	0.655239	5.18515	2.1584e-07	9.93064e-06
WDR76	83.2414	-1.75481	0.338893	-5.17807	2.24193e-07	1.02832e-05
GPRC5B	54.2831	-2.15474	0.416324	-5.17564	2.27132e-07	1.03543e-05
SEC61G	171.616	1.81599	0.350853	5.17594	2.2676e-07	1.03543e-05
TMEM214	731.008	1.2083	0.233528	5.17412	2.28993e-07	1.04073e-05
NTM	22.5593	3.35667	0.649104	5.17123	2.32555e-07	1.05371e-05
GMPPA	623.19	1.69856	0.328632	5.16858	2.35882e-07	1.06233e-05
MYPN	40.17	2.43428	0.47095	5.16886	2.35523e-07	1.06233e-05
ATP2B4	976.084	-1.09286	0.211492	-5.16739	2.37387e-07	1.06588e-05
DSTYK	577.14	-1.1808	0.228607	-5.16519	2.40197e-07	1.07204e-05
TUBB4A	42.7655	-2.32314	0.449723	-5.16572	2.39514e-07	1.07204e-05
BET1L	217.054	1.49213	0.289032	5.1625	2.43674e-07	1.08431e-05
CDCA3	124.001	-1.65306	0.320802	-5.15289	2.56503e-07	1.138e-05
FRMD4B	613.91	-1.2674	0.246017	-5.15168	2.58159e-07	1.14195e-05
MICAL1	2225.28	-1.2184	0.236644	-5.14868	2.62331e-07	1.15697e-05
KDELR2	389.664	1.46966	0.285838	5.14159	2.72423e-07	1.19794e-05
PCDH7	133.2	-1.67469	0.325979	-5.13743	2.78527e-07	1.22118e-05
SEC22B	185.134	1.43947	0.280324	5.13502	2.82108e-07	1.23325e-05
PIK3R1	284.935	-1.46127	0.285085	-5.12575	2.96353e-07	1.29173e-05
PROM1	22.9766	-2.90211	0.566539	-5.12252	3.01479e-07	1.31025e-05
CDC45	293.06	-1.247	0.244228	-5.1059	3.29221e-07	1.42666e-05
CHPF	715.567	2.05923	0.403607	5.10206	3.35979e-07	1.45172e-05
ZWINT	438.347	-1.28979	0.253207	-5.0938	3.50959e-07	1.51206e-05
MOB3B	21.4704	-3.06838	0.60316	-5.08717	3.63446e-07	1.56024e-05
UPP1	1828.26	1.57704	0.310029	5.08676	3.64235e-07	1.56024e-05
GDF15	69.945	2.81089	0.552853	5.08434	3.68913e-07	1.57125e-05
ITPRIP	250.398	1.5198	0.298906	5.08454	3.68512e-07	1.57125e-05
CTC-459F4.1	221.185	2.19721	0.432262	5.08304	3.71434e-07	1.573e-05
E2F8	76.7327	-1.87583	0.36901	-5.08341	3.70712e-07	1.573e-05
LURAP1L	24.1567	3.01473	0.59362	5.07855	3.80322e-07	1.60608e-05
MT-ND2	29830.7	1.64901	0.324856	5.07614	3.85178e-07	1.62199e-05
BMP8B	145.75	1.87533	0.370221	5.06545	4.07438e-07	1.70821e-05
SMC4	970.116	-1.1801	0.232982	-5.06521	4.07944e-07	1.70821e-05
NFKBIB	136.019	1.87794	0.371188	5.05926	4.20891e-07	1.75749e-05
ALK	35.8251	-2.46528	0.487533	-5.05664	4.26698e-07	1.77676e-05
GHITM	511.787	1.7317	0.342506	5.05596	4.28239e-07	1.7782e-05
OCA2	323.864	-1.56159	0.308947	-5.05456	4.31377e-07	1.78626e-05
H1F0	557.849	1.24421	0.246214	5.05335	4.34128e-07	1.79267e-05
S100A6	184.975	1.9484	0.386652	5.03915	4.67595e-07	1.92553e-05
NCALD	17.0055	-3.97653	0.790667	-5.02934	4.92168e-07	2.02114e-05
C21orf91	75.6816	-1.64475	0.327073	-5.02868	4.93864e-07	2.02254e-05
DIP2B	796.119	-1.10793	0.220379	-5.02737	4.9724e-07	2.03078e-05
IARS	1081.3	1.18299	0.235606	5.02104	5.13933e-07	2.09322e-05
PHLDA1	1064.04	1.05919	0.211098	5.01754	5.23378e-07	2.12588e-05
CENPI	44.2131	-2.07726	0.414448	-5.01211	5.38356e-07	2.16899e-05
JAK2	107.745	-1.51095	0.301448	-5.01231	5.37805e-07	2.16899e-05
MCM10	141.264	-1.51117	0.301504	-5.01212	5.38325e-07	2.16899e-05
CIT	2390.51	-1.23575	0.246841	-5.00626	5.54973e-07	2.22392e-05
E2F2	86.1296	-2.16974	0.433362	-5.00675	5.53571e-07	2.22392e-05
KANK2	121.74	-1.53914	0.307581	-5.00403	5.61434e-07	2.24378e-05
SLC45A2	292.287	-1.90931	0.382132	-4.99648	5.83854e-07	2.32714e-05
TMSB10	1260.79	2.01696	0.403932	4.99333	5.93482e-07	2.35921e-05
POLE	1945.42	-1.49977	0.300784	-4.9862	6.1577e-07	2.4413e-05
CYR61	229.513	1.34301	0.269394	4.9853	6.1866e-07	2.44625e-05
POLD1	383.07	-1.27507	0.256047	-4.97981	6.3647e-07	2.51002e-05
GNPTAB	289.415	-1.25554	0.252199	-4.97838	6.41194e-07	2.51968e-05
MARCH4	25.8493	3.16781	0.636356	4.97804	6.42302e-07	2.51968e-05
KIF26B	62.4536	2.25741	0.453663	4.97596	6.49251e-07	2.54026e-05
CCDC174	121.299	1.51369	0.304684	4.96806	6.76257e-07	2.63899e-05
BHLHE41	148.675	-1.41154	0.284221	-4.96636	6.82211e-07	2.65528e-05
HERC1	959.123	-1.20657	0.243209	-4.96104	7.01183e-07	2.71494e-05
SYNE3	180.92	-1.28851	0.2597	-4.96153	6.99406e-07	2.71494e-05
GAS2L3	195.878	-1.33519	0.269216	-4.95954	7.06592e-07	2.7288e-05
NCAPH	251.748	-1.34656	0.271712	-4.95583	7.2021e-07	2.7742e-05
DLEU2	48.954	-2.15	0.434097	-4.95282	7.31438e-07	2.81019e-05
ABCC5	526.359	-1.31384	0.265361	-4.95114	7.37793e-07	2.82732e-05
ATF3	83.6388	1.90363	0.384584	4.94984	7.42758e-07	2.83905e-05
FAXDC2	28.0862	-2.47708	0.50119	-4.9424	7.71676e-07	2.94204e-05
FBXL7	264.31	-1.42216	0.287954	-4.93884	7.8589e-07	2.98859e-05
DAAM2	1049.9	-1.15941	0.234879	-4.93621	7.96562e-07	3.02146e-05
KNTC1	595.116	-1.30252	0.264091	-4.93208	8.13604e-07	3.07827e-05
FANCA	434.641	-1.36089	0.276046	-4.92994	8.22561e-07	3.10428e-05
NCKAP5	474.999	-1.5903	0.322674	-4.9285	8.2864e-07	3.11933e-05
RECQL4	356.818	-1.26216	0.256972	-4.91167	9.0305e-07	3.39087e-05
ESCO2	38.0069	-2.29434	0.467502	-4.90765	9.21719e-07	3.45228e-05
PVR	634.802	1.68259	0.343053	4.90474	9.355e-07	3.49511e-05
XPOT	810.624	1.07593	0.219429	4.9033	9.42405e-07	3.51211e-05
ITIH5	388.39	1.27276	0.259637	4.90207	9.48336e-07	3.5254e-05
CD55	197.373	1.51765	0.309755	4.8995	9.60814e-07	3.5629e-05
HDLBP	5930.87	1.0788	0.220315	4.89662	9.74977e-07	3.60645e-05
RHBDD2	105.962	1.74734	0.356938	4.89535	9.81317e-07	3.62091e-05
ESYT1	858.75	1.49598	0.305886	4.89065	1.00501e-06	3.69919e-05
ARHGAP33	56.2154	-1.97846	0.404821	-4.88725	1.02252e-06	3.74513e-05
EBNA1BP2	926.435	1.30536	0.267093	4.8873	1.02229e-06	3.74513e-05
CEP131	340.883	-1.26493	0.259085	-4.88231	1.04848e-06	3.82975e-05
ITGA10	21.544	-3.05882	0.626565	-4.88189	1.05076e-06	3.82975e-05
FAM161A	57.0753	-1.78684	0.366057	-4.88131	1.05386e-06	3.83167e-05
YIPF5	122.307	1.66536	0.341245	4.88025	1.05952e-06	3.84288e-05
FYB	38.438	-2.45201	0.50259	-4.87874	1.06765e-06	3.86296e-05
PDE11A	34.7335	-2.16409	0.444573	-4.86779	1.12854e-06	4.0734e-05
LCP2	159.004	-1.43305	0.294467	-4.86658	1.13545e-06	4.08843e-05
CTNNA1	1309.28	1.29439	0.266009	4.86596	1.139e-06	4.09135e-05
DLGAP5	160.07	-1.68021	0.345436	-4.86402	1.15025e-06	4.11195e-05
KIF15	102.11	-1.52091	0.312679	-4.86411	1.14972e-06	4.11195e-05
S100A11	1050.74	1.50467	0.309595	4.86012	1.17313e-06	4.18371e-05
P4HB	2439.57	1.16109	0.239022	4.85768	1.18767e-06	4.22545e-05
METTL9	170.289	-1.48798	0.306436	-4.85575	1.19932e-06	4.25672e-05
CBX4	405.935	1.34189	0.276577	4.85178	1.22357e-06	4.31972e-05
HJURP	621.821	-1.11709	0.230259	-4.85143	1.22576e-06	4.31972e-05
VDR	619.314	1.117	0.23024	4.85147	1.22547e-06	4.31972e-05
MIR3142HG	284.252	-1.73153	0.357078	-4.84917	1.23982e-06	4.35895e-05
SLITRK6	18.7613	3.51006	0.724089	4.84756	1.24989e-06	4.38402e-05
STX5	180.527	1.46353	0.301941	4.84708	1.25295e-06	4.38444e-05
MAP1LC3B	137.921	1.50793	0.311791	4.83635	1.32243e-06	4.61675e-05
GRAP2	8.39358	-6.72255	1.39107	-4.83264	1.34736e-06	4.69278e-05
TACC3	305.645	-1.29115	0.267288	-4.83055	1.36155e-06	4.73115e-05
RP5-1039K5.19	398.697	-1.74107	0.360804	-4.82554	1.39628e-06	4.84053e-05
TJP2	178.657	-1.26491	0.262295	-4.82248	1.41783e-06	4.90385e-05
MID1IP1	124.679	1.95804	0.406293	4.81929	1.44072e-06	4.97148e-05
ABCA7	92.167	-1.6307	0.338617	-4.81576	1.46639e-06	5.04837e-05
ATF4P3	62.6098	2.25272	0.468103	4.81244	1.49099e-06	5.12123e-05
PKMYT1	172.253	-1.56784	0.327271	-4.79065	1.66241e-06	5.69691e-05
FAM111A	106.832	-1.47568	0.308077	-4.78998	1.66799e-06	5.70292e-05
POLR3D	318.543	1.15312	0.24122	4.78036	1.74979e-06	5.96889e-05
LRP2	26.2974	-2.79674	0.585441	-4.77714	1.77802e-06	6.05136e-05
APOLD1	327.826	-1.22518	0.256671	-4.77333	1.81207e-06	6.1532e-05
IFFO1	195.214	-1.3904	0.291823	-4.76452	1.89304e-06	6.41352e-05
UAP1L1	309.922	-1.68711	0.354134	-4.76405	1.89748e-06	6.414e-05
CEP295	477.439	-1.15881	0.243649	-4.75605	1.9742e-06	6.65822e-05
ANKRD1	23.2908	2.88914	0.607723	4.75404	1.99392e-06	6.70172e-05
TBC1D14	635.631	-1.03936	0.218636	-4.75382	1.99609e-06	6.70172e-05
PRUNE2	162.163	-1.51266	0.318531	-4.74886	2.04563e-06	6.85262e-05
PHLDA2	182.726	1.5048	0.316917	4.74826	2.05177e-06	6.85779e-05
BMP7	271.357	1.53537	0.323537	4.74559	2.07904e-06	6.9334e-05
RP11-252C15.1	16.005	-3.87995	0.818009	-4.74317	2.10403e-06	7.00107e-05
EFR3B	166.081	-1.2624	0.266193	-4.74241	2.1119e-06	7.01161e-05
RP4-529N6.1	20.2137	-2.94512	0.621148	-4.7414	2.12244e-06	7.03093e-05
C16orf58	388.478	1.20873	0.255881	4.7238	2.31475e-06	7.65099e-05
RP11-876N24.4	14.0555	-4.98471	1.05552	-4.7225	2.32967e-06	7.68327e-05
PDGFA	50.9668	1.91169	0.404847	4.72199	2.33544e-06	7.68528e-05
RPS6KA3	276.268	1.22554	0.259851	4.71633	2.40133e-06	7.88473e-05
ZDHHC11B	85.8581	-2.2086	0.469558	-4.70356	2.55664e-06	8.37622e-05
MT-TF	71.0717	2.55353	0.54295	4.70306	2.56286e-06	8.37818e-05
SMURF2	231.033	1.20728	0.256964	4.69827	2.62379e-06	8.55862e-05
SPRY1	186.064	-1.38191	0.294161	-4.69781	2.62966e-06	8.55904e-05
GPX8	144.687	1.70409	0.362903	4.69571	2.65682e-06	8.62858e-05
TNFRSF1A	317.864	1.23273	0.262979	4.68756	2.76481e-06	8.95977e-05
SPATS1	8.25828	-6.71894	1.43603	-4.67883	2.88512e-06	9.32938e-05
ITGA3	208.245	1.32204	0.283103	4.66982	3.01469e-06	9.72727e-05
IQGAP3	600.19	-1.09542	0.234763	-4.66606	3.07037e-06	9.86424e-05
SLC33A1	357.5	1.10373	0.236529	4.66634	3.06606e-06	9.86424e-05
WIPF1	833.678	1.0727	0.230048	4.66293	3.11745e-06	9.99393e-05
GULP1	433.645	1.21851	0.262107	4.64889	3.33724e-06	0.000106756
PKD1L1	76.4116	-2.16797	0.466911	-4.64323	3.43008e-06	0.000109491
PTRF	595.856	1.27724	0.275267	4.64002	3.48378e-06	0.000110967
PMAIP1	56.339	1.87266	0.40389	4.63657	3.54242e-06	0.000112595
TMCC2	134.554	-1.50952	0.325768	-4.63373	3.59139e-06	0.000113908
LIMD1	662.505	-1.27361	0.275094	-4.62975	3.66115e-06	0.000115874
LYST	1540.59	-1.03557	0.223824	-4.62674	3.71466e-06	0.000117319
NEURL1B	32.3947	-2.3448	0.506889	-4.62587	3.73032e-06	0.000117564
CDH24	90.2195	-1.64397	0.355435	-4.62524	3.74169e-06	0.000117674
C1orf21	144.08	-1.4092	0.304712	-4.6247	3.75133e-06	0.000117729
FANCD2	190.79	-1.1957	0.2586	-4.62375	3.76871e-06	0.000118026
RALA	139.883	1.65572	0.358271	4.62142	3.81114e-06	0.000119104
KIF14	121.832	-1.5384	0.333038	-4.61929	3.85046e-06	0.000119831
SLC3A2	2029.51	1.48374	0.32119	4.6195	3.84662e-06	0.000119831
SLC37A4	80.9476	-1.80406	0.390623	-4.6184	3.86706e-06	0.000120096
RRP9	320.419	1.69788	0.367715	4.61738	3.88616e-06	0.000120439
LIG1	284.86	-1.27641	0.276552	-4.61546	3.92222e-06	0.000121304
C21orf58	97.7758	-1.74834	0.379276	-4.60968	4.03283e-06	0.000123698
HSPA9	2331.43	1.11477	0.241814	4.61002	4.0263e-06	0.000123698
MT-ATP8	1990.28	1.42624	0.309347	4.61049	4.01728e-06	0.000123698
NCAPD2	553.49	-1.10446	0.239531	-4.61092	4.00895e-06	0.000123698
SEMA3A	59.6237	-2.02655	0.439739	-4.60854	4.05515e-06	0.000124128
SLC35A2	167.664	1.88266	0.410533	4.5859	4.52046e-06	0.000138087
USP53	1027.49	1.04986	0.229049	4.58356	4.57116e-06	0.00013935
SPTAN1	2917.62	-1.0511	0.229347	-4.58303	4.58279e-06	0.00013942
FAM102B	189.034	-1.19911	0.262114	-4.57476	4.76761e-06	0.000144747
ORAI2	210.874	1.24943	0.273429	4.56949	4.88909e-06	0.000148133
FARP1	1189.81	-1.00941	0.221093	-4.56554	4.98209e-06	0.000150645
PPFIA4	119.61	-1.47059	0.322629	-4.55815	5.16069e-06	0.00015573
MYO10	2234.48	-1.14588	0.251608	-4.5542	5.25853e-06	0.000158361
FGD6	34.9867	-2.1216	0.466185	-4.55099	5.33935e-06	0.000160471
MAGI3	90.7305	-1.5776	0.347075	-4.54541	5.48277e-06	0.00016445
IL6R	117.118	-1.35165	0.297736	-4.53976	5.63187e-06	0.000168583
RP11-51O6.1	62.7509	2.06132	0.454861	4.53177	5.84923e-06	0.000174738
WDR62	583.535	-1.26755	0.279734	-4.53127	5.86297e-06	0.000174799
CTD-2562J17.6	46.4925	-1.79274	0.396312	-4.52356	6.08071e-06	0.000180929
CKAP2L	165.929	-1.3021	0.288263	-4.51706	6.27034e-06	0.000185829
RNF213	3410.68	-1.21433	0.268825	-4.51716	6.26741e-06	0.000185829
MMP1	88.9395	1.89144	0.418997	4.51421	6.35528e-06	0.000187972
TTN	225.769	-1.8081	0.400796	-4.51127	6.444e-06	0.000190219
SLC39A7	603.406	1.21242	0.269037	4.50653	6.58956e-06	0.000194132
HLA-DRA	58.4112	2.58716	0.574341	4.50456	6.65105e-06	0.000195557
NEAT1	43844.3	-1.66716	0.370413	-4.50082	6.76921e-06	0.000198639
APOD	157.301	2.2263	0.495967	4.48881	7.16215e-06	0.000209757
RP11-359E10.1	30.7301	-2.43017	0.541534	-4.48756	7.20426e-06	0.000210576
NFE2L1	1733.96	1.13807	0.253893	4.48249	7.37788e-06	0.000215229
SH3BGRL3	718.47	1.57664	0.352008	4.47898	7.49998e-06	0.000218364
SEC63	367.28	1.05572	0.235757	4.47798	7.53513e-06	0.000218959
BIRC7	683.679	-1.30457	0.291406	-4.47681	7.57651e-06	0.000219734
TRPV6	8.60046	6.35056	1.41908	4.47512	7.63696e-06	0.000221057
PIF1	57.9049	-1.72041	0.38453	-4.47405	7.67518e-06	0.000221303
SSR1	487.63	1.09265	0.24422	4.47405	7.67508e-06	0.000221303
ZHX3	717.421	-1.18746	0.266055	-4.46321	8.07398e-06	0.000232353
CLIC4	720.318	1.24628	0.279263	4.46276	8.09106e-06	0.000232396
CST3	365.002	1.81228	0.406666	4.45642	8.33381e-06	0.000238884
FIGN	74.5331	-1.58797	0.356363	-4.45603	8.34901e-06	0.000238884
TRAK1	277.263	-1.11118	0.249409	-4.45525	8.3794e-06	0.000239294
CD74	153.58	2.32791	0.523072	4.45047	8.56838e-06	0.000244223
DHCR24	316.634	-1.17928	0.265058	-4.44915	8.62123e-06	0.000245261
PREB	629.903	1.26883	0.285232	4.44842	8.65026e-06	0.000245618
STMN1	118.823	-1.50044	0.337474	-4.44608	8.74524e-06	0.000247843
EEPD1	68.6994	-1.55512	0.350036	-4.44274	8.88205e-06	0.000251242
SEC23B	423.084	1.28035	0.288416	4.43924	9.02789e-06	0.000254884
DEPDC7	22.8228	2.85227	0.642851	4.4369	9.12632e-06	0.000256691
KIF20B	180.687	-1.38759	0.312716	-4.43722	9.1127e-06	0.000256691
SEC31A	792.366	0.981072	0.221215	4.43492	9.21049e-06	0.00025857
RP11-373E16.4	18.1219	-3.2334	0.729393	-4.433	9.29309e-06	0.000259423
TRPA1	43.865	-1.95566	0.441133	-4.43325	9.28213e-06	0.000259423
UBASH3B	368.554	1.14165	0.257502	4.43356	9.26901e-06	0.000259423
SLC44A1	285.468	-1.13308	0.255704	-4.43121	9.37078e-06	0.000261103
ARHGAP11A	88.7615	-1.48926	0.336211	-4.42953	9.44403e-06	0.000262653
DTL	159.999	-1.17937	0.266456	-4.42615	9.5928e-06	0.000266208
SLC38A2	303.964	1.32592	0.299588	4.42582	9.60758e-06	0.000266208
CASP4	208.2	1.54639	0.349501	4.42457	9.66356e-06	0.000266816
RP11-396O20.2	10.4405	-6.06266	1.37024	-4.42453	9.66531e-06	0.000266816
NIN	625.299	-0.993161	0.224625	-4.42142	9.80565e-06	0.00027019
ERCC1	689.429	1.41552	0.320383	4.41822	9.95154e-06	0.000273704
C11orf68	194.308	1.65801	0.375529	4.41514	1.00945e-05	0.000277124
CFAP61	63.3052	-1.71	0.387605	-4.41172	1.02555e-05	0.00028071
DVL2	207.221	-1.1183	0.253493	-4.41156	1.02628e-05	0.00028071
CDH19	105.406	1.52498	0.345859	4.40927	1.03719e-05	0.000283175
ENPP1	133.848	-1.55925	0.353875	-4.40623	1.05185e-05	0.000286654
RNF207	573.758	-1.33204	0.302494	-4.40353	1.06504e-05	0.000289718
TTLL4	1651.54	-1.00353	0.228137	-4.39882	1.08839e-05	0.000294994
ZNF689	432.314	-1.14968	0.261343	-4.39912	1.08691e-05	0.000294994
RP11-166D19.1	108.836	1.62293	0.369017	4.39799	1.09258e-05	0.000295592
YIPF2	177.575	1.74325	0.396415	4.39753	1.09491e-05	0.000295685
OPA1	828.8	-0.986639	0.224388	-4.39702	1.09748e-05	0.000295844
TBL2	158.285	1.42899	0.325123	4.39525	1.10647e-05	0.000297727
DOCK9	476.828	-1.11227	0.253906	-4.38064	1.18329e-05	0.000317825
BAHCC1	231.692	-1.44007	0.328827	-4.37941	1.19003e-05	0.00031906
POLR3C	217.602	1.33136	0.304035	4.37896	1.19246e-05	0.000319137
FKBP11	151.865	1.48445	0.339067	4.37804	1.19749e-05	0.00031991
ORC1	145.439	-1.21258	0.27707	-4.37643	1.20641e-05	0.000321718
HAX1	626.967	1.58934	0.363212	4.37581	1.20983e-05	0.000322053
NUSAP1	169.971	-1.41519	0.323451	-4.37527	1.2128e-05	0.000322268
RP3-523C21.3	14.74	-3.35273	0.76736	-4.36918	1.24716e-05	0.000330808
CTD-2033D15.2	48.9482	2.0106	0.460318	4.36785	1.25473e-05	0.000332225
RP11-317M11.1	72.3194	-1.56999	0.35956	-4.36642	1.26302e-05	0.000333827
FAM110B	21.129	3.016	0.691421	4.36203	1.28862e-05	0.000339992
BNC2	390.22	-1.29484	0.297102	-4.35822	1.31123e-05	0.000345344
TSC22D1	615.119	1.0343	0.237517	4.35463	1.33291e-05	0.000350434
DNAJB9	52.8526	1.83102	0.420581	4.35356	1.33945e-05	0.000351054
GABARAPL1	106.892	1.47645	0.339144	4.35347	1.33997e-05	0.000351054
CCDC150	184.456	-1.25709	0.289092	-4.34842	1.37122e-05	0.00035861
TRAM1	321.094	1.30484	0.300117	4.34778	1.37524e-05	0.000359031
XYLT1	217.126	-1.14926	0.264668	-4.34229	1.41005e-05	0.000367475
MTND2P28	389.186	1.58389	0.364816	4.34162	1.41436e-05	0.000367956
NCAPD3	377.76	-1.11371	0.256636	-4.33966	1.42706e-05	0.000370613
DRAP1	659.035	1.65755	0.382063	4.33842	1.43509e-05	0.000372049
FAM81A	19.9425	-2.55978	0.590249	-4.33678	1.44588e-05	0.00037293
LSAMP	30.0792	-2.25522	0.520062	-4.33644	1.4481e-05	0.00037293
PLK4	80.0611	-1.49487	0.344728	-4.33638	1.44849e-05	0.00037293
ST3GAL6	161.848	-1.18416	0.273058	-4.33667	1.44661e-05	0.00037293
DPY19L2P2	82.663	-1.49256	0.344299	-4.33505	1.45725e-05	0.000374539
TCF19	105.731	-1.60522	0.370329	-4.33458	1.46036e-05	0.000374692
SRPRB	287.221	1.27105	0.293339	4.33303	1.47073e-05	0.000376704
TNS2	215.381	-1.2878	0.297395	-4.33027	1.48927e-05	0.000380798
PDIA5	265.162	1.04915	0.242467	4.32697	1.51172e-05	0.000385877
NT5DC3	541.588	-1.01365	0.234354	-4.3253	1.52321e-05	0.000388146
MCM3	706.67	-0.959953	0.222103	-4.3221	1.54552e-05	0.000393157
NCAPG2	303.047	-1.09212	0.252849	-4.31924	1.56566e-05	0.000396928
UFM1	116.441	1.30252	0.301555	4.31933	1.56504e-05	0.000396928
GMPR	85.3784	-1.45945	0.338195	-4.31539	1.59322e-05	0.000402545
HTR7	54.1661	1.75023	0.405562	4.31557	1.59193e-05	0.000402545
KIF23	243.093	-1.25045	0.289873	-4.31378	1.60484e-05	0.000404287
SWI5	84.4995	1.6876	0.39122	4.31369	1.60554e-05	0.000404287
PLCB4	404.787	-1.12624	0.26141	-4.30834	1.64487e-05	0.000413493
TXNRD1	3492.39	0.966221	0.224288	4.30795	1.64771e-05	0.00041351
PSPH	110.676	1.63033	0.379118	4.30032	1.70554e-05	0.000427302
PCDH1	186.545	1.70566	0.396721	4.29939	1.71268e-05	0.00042837
ERLEC1	181.31	1.54456	0.359565	4.29563	1.742e-05	0.000434975
MED8	222.277	1.22388	0.285073	4.2932	1.76118e-05	0.000439029
GNG11	79.9427	1.62984	0.380208	4.28671	1.81336e-05	0.000451281
SRM	1085.12	1.21317	0.283248	4.28308	1.84324e-05	0.000457954
ARMCX3	149.912	1.2481	0.291434	4.28262	1.84707e-05	0.00045814
PHLDB2	75.1177	1.60295	0.374673	4.27825	1.88372e-05	0.000466456
SORBS2	70.1351	1.48146	0.346462	4.27597	1.90303e-05	0.000470456
TMEM2	845.46	1.09726	0.25677	4.27334	1.92567e-05	0.000475263
REXO2	105.373	1.52874	0.357786	4.27279	1.93041e-05	0.000475646
NDRG1	143.255	1.21224	0.283804	4.2714	1.94245e-05	0.000477825
TNC	16051	0.939427	0.220083	4.2685	1.96789e-05	0.000483283
ATAD5	191.212	-1.20334	0.28216	-4.26473	2.00149e-05	0.000490726
CCPG1	82.4298	1.44956	0.339984	4.2636	2.01157e-05	0.000492388
ADGRB2	60.1366	-1.61812	0.379602	-4.26267	2.02001e-05	0.000493644
HMGB2	143.272	-1.26496	0.296819	-4.26174	2.02845e-05	0.000494896
BARD1	80.386	-1.46897	0.344922	-4.25884	2.05489e-05	0.000500528
LXN	66.5319	-1.99635	0.469604	-4.25113	2.12696e-05	0.000517236
LPCAT2	77.6795	1.41233	0.332556	4.24688	2.16768e-05	0.000526279
GMPPB	304.81	1.09868	0.258773	4.24571	2.17904e-05	0.000528177
PDXK	301.96	1.21291	0.285754	4.2446	2.18987e-05	0.000529828
YIF1A	212.671	1.81255	0.427056	4.24428	2.19295e-05	0.000529828
CELSR2	97.784	-1.31242	0.309326	-4.24283	2.20719e-05	0.000532403
NARS2	242.007	-1.14842	0.270748	-4.24164	2.21894e-05	0.000534373
CEP170P1	80.4815	-1.42389	0.335873	-4.23937	2.24146e-05	0.000538927
GOLGA2	502.91	1.03385	0.244048	4.23627	2.27267e-05	0.000544674
PABPC1L	944.512	1.21992	0.287956	4.23648	2.27055e-05	0.000544674
GPR161	84.6459	-1.50765	0.355962	-4.23543	2.28115e-05	0.000545828
DAP	204.004	1.21087	0.286329	4.22895	2.34784e-05	0.000560886
FAM69B	95.5761	-1.60169	0.379016	-4.22591	2.37982e-05	0.000567614
COL27A1	293.777	-1.36538	0.323488	-4.22081	2.43422e-05	0.000579663
CALU	1987.28	1.05599	0.250374	4.21764	2.46868e-05	0.000586932
LAMA1	3115.08	-0.899367	0.213367	-4.21512	2.49642e-05	0.000592581
SRA1	270.182	1.33782	0.317537	4.21313	2.51859e-05	0.000596893
MMS22L	165.775	-1.24617	0.295902	-4.21142	2.53772e-05	0.000600472
CDKN2C	49.2257	-1.79492	0.426358	-4.2099	2.55488e-05	0.000603574
PLA1A	235.813	-1.53509	0.3647	-4.20917	2.56311e-05	0.000604561
AC083843.1	118.84	-1.5524	0.368999	-4.20707	2.58702e-05	0.000609238
TESK2	157.356	-1.21504	0.288877	-4.2061	2.59821e-05	0.000610907
PRKCE	622.645	-1.10446	0.262706	-4.20416	2.62058e-05	0.000615197
IFT81	186.877	-1.14736	0.273026	-4.20236	2.64145e-05	0.000618175
POLH	101.36	-1.591	0.378597	-4.20235	2.64156e-05	0.000618175
ENTPD7	229.564	1.15583	0.27509	4.20163	2.65005e-05	0.00061919
MGC16275	29.825	-2.36949	0.564146	-4.20013	2.66767e-05	0.00062233
CKAP4	372.475	1.48975	0.356032	4.18431	2.86039e-05	0.000665978
SEC61A1	2124.19	1.24529	0.297629	4.18404	2.8637e-05	0.000665978
DTD1	117.592	1.51308	0.361731	4.18287	2.87851e-05	0.000668378
ANO4	310.014	-1.11207	0.265936	-4.1817	2.89334e-05	0.000670777
STAG3	392.518	-1.02583	0.245359	-4.18095	2.90297e-05	0.000671966
EZH2	232.633	-1.03744	0.248176	-4.18024	2.91205e-05	0.000673022
LOXL2	249.554	1.17131	0.280255	4.17945	2.9222e-05	0.000674321
NR4A3	297.513	-1.47802	0.353966	-4.1756	2.97198e-05	0.00068475
SPECC1	549.163	-0.965636	0.231295	-4.17492	2.98095e-05	0.000685757
HSF4	156	-1.35994	0.325959	-4.17214	3.01756e-05	0.00069311
SPDL1	137.478	-1.20296	0.288598	-4.16831	3.0687e-05	0.000703771
ECE2	103.804	1.58905	0.381696	4.16312	3.13933e-05	0.000718863
SLFN5	301.081	1.1931	0.286645	4.16231	3.15043e-05	0.0007203
IRS1	231.762	1.30411	0.313399	4.16118	3.16606e-05	0.000722764
SLC7A5	1424.18	1.08267	0.260466	4.15666	3.22935e-05	0.000736085
FTSJ1	232.21	1.19631	0.287998	4.15388	3.26888e-05	0.000743957
FAM196B	13.0114	-4.09232	0.985425	-4.15285	3.28358e-05	0.000746163
TVP23C	73.699	1.65151	0.397777	4.15185	3.29802e-05	0.000748304
COPE	512.411	1.64745	0.396891	4.15088	3.31197e-05	0.000750327
ZFAND2A	85.8731	1.52463	0.367389	4.14992	3.32597e-05	0.000752356
RP5-858L17.1	99.695	-1.57316	0.379579	-4.14449	3.40577e-05	0.000769239
NPAS2	1560.88	-1.05226	0.254011	-4.14259	3.43404e-05	0.000774452
CSRNP1	43.3041	1.83526	0.444098	4.13255	3.58761e-05	0.000806644
MBNL2	491.916	1.12498	0.272216	4.1327	3.58531e-05	0.000806644
LPIN1	397.949	-1.03112	0.249719	-4.1291	3.64182e-05	0.000817599
DOCK3	109.799	1.36611	0.330922	4.12819	3.65637e-05	0.000819633
ZNF367	36.9812	-1.86522	0.452053	-4.12612	3.68936e-05	0.000825785
ID1	136.549	-1.13071	0.274151	-4.1244	3.717e-05	0.000830724
CDS2	270.383	-1.02705	0.249174	-4.12184	3.7586e-05	0.000836261
MTND5P14	25.1006	-2.32212	0.563331	-4.12212	3.75399e-05	0.000836261
ZCCHC17	410.031	1.15728	0.280753	4.12206	3.755e-05	0.000836261
STX7	327.508	-1.23435	0.299491	-4.12148	3.76439e-05	0.000836299
EYA1	136.526	-1.26392	0.306721	-4.12074	3.77657e-05	0.000837758
PLEKHG2	164.194	-1.44956	0.352096	-4.11694	3.83942e-05	0.000850434
SURF4	961.612	1.35356	0.328848	4.11606	3.85408e-05	0.000851819
TSN	316.977	1.15534	0.280703	4.11588	3.8571e-05	0.000851819
PRRC1	266.485	0.988989	0.240315	4.11539	3.86524e-05	0.000852353
RP11-408N14.1	19.5332	2.4904	0.605252	4.11464	3.87783e-05	0.000853868
KCTD15	319.915	1.01242	0.246094	4.11395	3.88939e-05	0.00085515
SEC23A	231.395	1.16419	0.28302	4.11344	3.898e-05	0.00085578
TFDP1	153.785	-1.11963	0.272229	-4.11283	3.90834e-05	0.000856789
LMO4	125.296	1.25022	0.304068	4.11166	3.92829e-05	0.000859898
MTHFR	276.343	-1.07193	0.260807	-4.11003	3.95603e-05	0.000864699
RAPGEF4	26.2575	-2.67207	0.650241	-4.10935	3.96768e-05	0.000865976
SPC24	51.1489	-1.75999	0.428469	-4.10763	3.99746e-05	0.000871201
SH3PXD2A	365.358	-1.05221	0.256424	-4.10338	4.07162e-05	0.000886068
SPSB1	445.069	-0.955629	0.232932	-4.1026	4.08532e-05	0.000887753
IFRD1	305.481	1.05938	0.258298	4.10139	4.10674e-05	0.00089111
TIMM44	443.563	1.20092	0.292933	4.09966	4.13766e-05	0.000896513
UBR5	1312.88	-0.856588	0.209071	-4.09712	4.18315e-05	0.000905055
ACSF2	142.195	-1.21046	0.295525	-4.09597	4.20396e-05	0.000908238
PNPLA3	111.736	-1.26927	0.310089	-4.09325	4.25365e-05	0.000916681
ZNF622	175.795	1.32842	0.324545	4.09316	4.25534e-05	0.000916681
HLA-A	1668.16	1.46796	0.358886	4.09033	4.30757e-05	0.000926594
MAPKBP1	424.376	-1.17958	0.288418	-4.08982	4.31709e-05	0.000927304
HLA-B	360.813	1.47646	0.361044	4.08941	4.32478e-05	0.000927618
NUAK1	18.3239	2.7296	0.667989	4.08629	4.38324e-05	0.000938808
SGSH	141.93	-1.42535	0.348901	-4.08526	4.40281e-05	0.000941646
TGIF1	241.635	1.12138	0.27455	4.08445	4.41819e-05	0.000943581
RP11-39K24.4	39.0729	-2.18098	0.534033	-4.08398	4.42701e-05	0.000944113
MCM7	1453.54	-0.876712	0.214714	-4.08315	4.44288e-05	0.000946142
TMED2	394.88	1.06881	0.261858	4.08166	4.47151e-05	0.000950882
PRIMA1	8.19102	-5.69402	1.39646	-4.07746	4.55299e-05	0.000966829
IL6ST	275.662	1.13044	0.277321	4.07628	4.57622e-05	0.00097038
ADCY9	128.974	-1.20021	0.294506	-4.07534	4.59472e-05	0.000972919
ARL1	168.62	1.20609	0.295985	4.07483	4.60482e-05	0.000973674
CST7	35.4078	2.50824	0.616082	4.07127	4.67583e-05	0.000987288
LMAN1	567.074	1.04606	0.256974	4.0707	4.68729e-05	0.000988309
HSPA13	89.0496	1.64265	0.403627	4.06972	4.70707e-05	0.000990081
OGFOD1	224.261	1.345	0.330497	4.06962	4.70898e-05	0.000990081
SEC14L1	294.917	-0.980656	0.241142	-4.06672	4.7679e-05	0.00100106
SLC5A3	286.441	-1.07672	0.264811	-4.06598	4.7831e-05	0.00100178
SPP1	241.946	1.83393	0.451052	4.0659	4.7848e-05	0.00100178
RRBP1	2692.43	0.978158	0.240691	4.06396	4.8247e-05	0.00100764
UBC	791.873	1.04643	0.257494	4.06388	4.82627e-05	0.00100764
COPG1	1193.52	0.89614	0.220775	4.05906	4.92702e-05	0.00102723
JDP2	32.9622	1.96879	0.485521	4.05502	5.01309e-05	0.00104372
SYNGR2	112.594	1.90162	0.469407	4.0511	5.0977e-05	0.00105985
RNF157	159.356	-1.2324	0.304329	-4.04957	5.13114e-05	0.00106532
EGF	44.3877	-1.56542	0.38737	-4.04114	5.31915e-05	0.00110282
RBM43P1	40.8597	-1.92149	0.475654	-4.03969	5.35229e-05	0.00110815
ZFPL1	267.218	1.29213	0.319903	4.03913	5.36489e-05	0.00110921
RNU11	758.544	-1.70017	0.421122	-4.03724	5.40833e-05	0.00111665
MYDGF	233.856	1.49266	0.369793	4.03646	5.42631e-05	0.00111881
PPM1H	138.608	-1.285	0.318508	-4.03445	5.47303e-05	0.00112689
TCEA1P2	48.4724	1.68895	0.418786	4.03296	5.50789e-05	0.0011325
ATOH8	85.7686	-1.33172	0.330428	-4.03027	5.57122e-05	0.00114237
JARID2	368.677	-1.13015	0.280413	-4.0303	5.57056e-05	0.00114237
BDNF	11.3142	4.21486	1.04616	4.02891	5.60369e-05	0.00114745
SPTY2D1	167.568	1.10097	0.273531	4.02504	5.69655e-05	0.00116486
MYH10	3310.62	-0.937913	0.233158	-4.02265	5.75474e-05	0.00117515
PMM2	310.401	0.98198	0.244208	4.02109	5.79304e-05	0.00118135
MYO1D	422.845	-1.02852	0.256188	-4.01471	5.95177e-05	0.00121206
ALG2	99.7635	1.39833	0.348381	4.01379	5.9752e-05	0.00121518
PLXND1	215.985	-1.39444	0.347618	-4.01142	6.03537e-05	0.00122574
RP11-529E10.7	15.7803	-2.86763	0.715768	-4.00638	6.16575e-05	0.00125051
KLF4	39.181	1.77051	0.441965	4.006	6.17547e-05	0.00125078
COPB1	284.098	1.15006	0.287168	4.00485	6.20571e-05	0.0012552
PC	269.626	-1.02566	0.256206	-4.00324	6.24811e-05	0.00126207
FKBP10	1553.01	1.18487	0.296559	3.9954	6.45863e-05	0.00130282
CNTRL	223.055	-1.05395	0.263817	-3.995	6.46952e-05	0.00130326
CAMTA2	332.417	1.18879	0.297986	3.98941	6.62372e-05	0.00133252
CAMKK1	75.5098	-1.53065	0.383731	-3.98887	6.63898e-05	0.00133379
ZFYVE26	930.087	-0.965367	0.242253	-3.98496	6.74912e-05	0.00135409
DUSP10	301.918	-1.20499	0.302436	-3.9843	6.76793e-05	0.00135604
SRPR	731.396	1.15878	0.290943	3.98283	6.80996e-05	0.00136263
ZNF274	143.928	1.09742	0.275609	3.98181	6.8393e-05	0.00136667
NDEL1	538.979	0.953359	0.239468	3.98115	6.85836e-05	0.00136681
PEA15	1558.22	1.21677	0.305625	3.98127	6.85479e-05	0.00136681
MYB	11.0368	-3.59393	0.903343	-3.97848	6.93573e-05	0.00138039
CLCN7	660.735	-1.09482	0.275257	-3.97746	6.9656e-05	0.00138448
ALDH18A1	327.969	1.08911	0.273891	3.97644	6.99551e-05	0.00138858
PRC1	754.077	-0.991942	0.249622	-3.97378	7.07416e-05	0.00140232
RPL36AL	472.673	1.30181	0.327807	3.97125	7.14957e-05	0.00141539
CDC37	1662.36	1.03495	0.260657	3.97053	7.17142e-05	0.00141783
NR6A1	67.737	-1.35404	0.341167	-3.96885	7.22218e-05	0.00142597
TFG	177.94	1.19384	0.300979	3.96654	7.29249e-05	0.00143795
CREB3L2	967.921	0.965832	0.243544	3.96574	7.31682e-05	0.00144084
PLP1	278.066	-1.21767	0.307198	-3.9638	7.3766e-05	0.0014507
PLD3	165.187	1.40363	0.354518	3.95925	7.51846e-05	0.00147665
SCYL1	715.571	1.00526	0.254023	3.95737	7.57797e-05	0.00148638
ANKRD36	572.693	-0.930782	0.235239	-3.95675	7.59773e-05	0.0014883
CABLES1	438.553	-0.965607	0.24412	-3.95546	7.63869e-05	0.00149111
SGOL1	36.449	-1.75013	0.442405	-3.95595	7.62319e-05	0.00149111
TMEM263	155.319	1.0903	0.275652	3.95536	7.6421e-05	0.00149111
ODC1	513.193	1.41373	0.35754	3.95404	7.68421e-05	0.00149737
MT-TS1	63.0828	1.60063	0.404972	3.95245	7.73547e-05	0.00150539
RP11-466A19.6	13.4819	-2.78642	0.705297	-3.9507	7.79213e-05	0.00151444
TMC3-AS1	149.035	-1.17022	0.29647	-3.94717	7.90791e-05	0.00153494
TSPO	325.559	1.61371	0.408874	3.94672	7.92276e-05	0.00153582
KIF24	259.216	-1.12951	0.286383	-3.94405	8.01161e-05	0.00155103
SHC1	1019.04	0.986701	0.250202	3.94361	8.02638e-05	0.00155187
PLA2G6	4098.81	-1.21471	0.308252	-3.94064	8.12638e-05	0.00156917
MALAT1	69856.8	0.982318	0.249371	3.93918	8.17596e-05	0.0015767
ERVMER34-1	18.6585	2.78841	0.708388	3.93627	8.27584e-05	0.0015939
ARCN1	355.368	1.11124	0.282384	3.93519	8.31316e-05	0.00159491
DTX4	28.6186	-1.86668	0.474335	-3.93535	8.30749e-05	0.00159491
TIMELESS	314.288	-1.12283	0.285306	-3.93552	8.30177e-05	0.00159491
RRM2	570.797	-1.06289	0.270175	-3.93406	8.35214e-05	0.00160033
MYL12B	281.623	1.66124	0.422313	3.93367	8.36602e-05	0.00160093
EIF6	379.581	1.55211	0.395371	3.92571	8.64733e-05	0.00165264
CEP85L	195.414	-1.16548	0.296918	-3.92526	8.66378e-05	0.00165366
TP73	84.3856	-1.54142	0.392935	-3.92284	8.75116e-05	0.0016682
APC2	41.6109	-1.6404	0.418362	-3.92101	8.81775e-05	0.00167875
ARVCF	57.8445	-1.48709	0.380109	-3.91227	9.14312e-05	0.00173848
FAM19A5	15.9976	2.67907	0.685152	3.91018	9.22274e-05	0.00175138
TXNIP	109.844	1.29728	0.332065	3.90669	9.35675e-05	0.00177457
RP11-90K6.1	10.4751	-3.75686	0.961848	-3.90588	9.38849e-05	0.00177833
RAB4B	123.221	1.3295	0.340592	3.90349	9.48144e-05	0.00179365
RP11-459E5.1	37.9351	-1.99555	0.511545	-3.90103	9.57831e-05	0.00180968
RP11-142E9.1	57.0897	-1.64585	0.422466	-3.89582	9.78667e-05	0.00184671
PDE1C	152.937	1.25164	0.32166	3.8912	9.97488e-05	0.00187984
CREB3	438.513	1.25615	0.322878	3.89048	0.000100048	0.00188309
SLC31A1	138.189	1.42622	0.366719	3.88914	0.000100599	0.00189108
RSL24D1	77.18	1.5156	0.3898	3.88814	0.000101016	0.00189604
ZGRF1	67.0556	-1.32174	0.339963	-3.8879	0.000101117	0.00189604
CCND1	2936.32	0.830288	0.213673	3.88579	0.000101996	0.00191013
ST3GAL5-AS1	11.2563	-3.15267	0.81148	-3.88508	0.000102295	0.00191331
SGCD	204.714	-1.05145	0.271019	-3.87964	0.000104612	0.00195419
PSMD8	1347.29	1.47234	0.379544	3.87923	0.000104788	0.00195503
DNAL4	51.74	1.63412	0.421285	3.8789	0.000104929	0.00195523
DPY19L2P1	16.3306	-2.41595	0.62341	-3.87539	0.000106455	0.00198118
PARP1	1098.56	-0.969684	0.25028	-3.8744	0.000106888	0.00198675
DGCR8	458.823	-1.17582	0.303681	-3.87188	0.000107997	0.00200487
PREPL	345.54	0.916296	0.236717	3.87086	0.000108454	0.00201084
ANKRD36B	322.702	-0.976391	0.252602	-3.86534	0.000110936	0.00205432
ATP6V1E2	89.0209	-1.28529	0.332657	-3.86369	0.000111685	0.00206563
TMED9	911.71	1.1661	0.30193	3.86215	0.000112395	0.00207617
VAT1	1994.37	1.28422	0.332672	3.86033	0.000113236	0.00208912
MT-TV	45.3106	1.85001	0.479345	3.85945	0.000113644	0.00209405
RBCK1	356.257	1.09056	0.282728	3.85728	0.000114654	0.00211006
MTHFD1L	426.038	1.10521	0.286666	3.85539	0.000115546	0.00212385
AVPI1	381.739	1.48242	0.384656	3.85389	0.000116258	0.00213431
KIAA1522	112.566	-1.35758	0.352318	-3.85328	0.000116545	0.00213695
ACBD3	226.057	1.08287	0.281398	3.84818	0.000119	0.00217927
PTPN14	1357.05	0.912644	0.237209	3.84743	0.000119362	0.00218055
TMTC1	316.933	-0.999165	0.259681	-3.84766	0.000119251	0.00218055
SDHAP1	72.4627	-1.44462	0.375905	-3.84305	0.000121513	0.00221713
DMGDH	11.6027	4.30961	1.12159	3.8424	0.000121835	0.0022188
SEL1L3	31.7909	1.86194	0.484595	3.84227	0.000121902	0.0022188
CLSTN2	34.8531	-1.70483	0.44394	-3.84023	0.000122917	0.00223396
HMGCS1	100.649	-1.2365	0.322031	-3.8397	0.000123185	0.00223396
IER3	638.498	1.12818	0.293801	3.83993	0.00012307	0.00223396
NAV1	2473.59	-0.999891	0.260503	-3.8383	0.000123887	0.00224397
ZNF704	435.97	-0.891697	0.232381	-3.83721	0.000124439	0.00225122
TCEAL3	55.0107	1.55807	0.406263	3.83512	0.000125505	0.00226775
PRDX5	690.947	1.3323	0.347538	3.83353	0.000126316	0.00227965
MAP3K1	287.107	-1.06476	0.278058	-3.82928	0.00012852	0.00231661
PLEKHG3	265.962	-1.15939	0.30285	-3.82827	0.000129046	0.00232329
SGK1	2819.9	-0.828682	0.216622	-3.82548	0.000130518	0.00234697
CAMK4	212.414	-1.08191	0.282908	-3.82425	0.000131172	0.00235305
SIRPB1	12.91	-2.99494	0.783106	-3.82444	0.00013107	0.00235305
CHCHD2	936.276	1.41972	0.371794	3.81856	0.000134231	0.00240503
CTD-2049O4.1	8.25159	-4.80105	1.25754	-3.81782	0.000134636	0.0024082
RP4-635A23.6	67.9766	-1.48596	0.389234	-3.81765	0.000134731	0.0024082
NANS	315.631	1.40304	0.367892	3.81372	0.00013689	0.00244386
LINC00941	79.6586	1.44382	0.378642	3.81316	0.000137203	0.00244651
CTD-3088G3.8	57.145	-1.43615	0.376669	-3.81276	0.000137422	0.0024475
ARFGEF3	76.5442	1.56136	0.409736	3.81066	0.000138597	0.00246546
PAPD7	120.421	-1.26159	0.331172	-3.80947	0.000139265	0.00247441
ST6GAL1	446.666	-0.891126	0.234023	-3.80785	0.000140178	0.00248765
RCN1P2	33.9645	1.95886	0.514642	3.80625	0.000141088	0.00250082
P3H4	200.766	1.3552	0.356221	3.80439	0.000142156	0.00251394
PPIB	1636.67	1.38409	0.363816	3.80437	0.000142165	0.00251394
UCK1	142.559	-1.1953	0.314231	-3.80388	0.000142446	0.00251592
DNAI1	45.7042	-1.52959	0.402836	-3.79706	0.000146421	0.00256831
PCOLCE	11.1825	-3.31335	0.872618	-3.79702	0.000146445	0.00256831
RP3-467L1.4	9.53147	-3.9973	1.05266	-3.79734	0.000146259	0.00256831
SF3B6	186.291	1.38068	0.363526	3.79801	0.00014586	0.00256831
SLC52A2	161.731	1.73425	0.456707	3.7973	0.000146282	0.00256831
YME1L1	456.904	0.99397	0.261724	3.79778	0.000145996	0.00256831
RAB3A	21.8456	-2.09455	0.551901	-3.79517	0.000147545	0.00258455
FAM222A	86.2633	-1.31681	0.347439	-3.79006	0.000150609	0.00263512
WDR61	279.459	1.08871	0.287418	3.7879	0.000151928	0.0026551
COL11A1	1908.12	1.03761	0.274059	3.78608	0.000153043	0.00267143
TPM4	794.26	1.02323	0.270351	3.78482	0.00015382	0.00268186
WDPCP	285.035	-1.18525	0.313279	-3.78336	0.000154726	0.0026945
ARFIP2	682.299	0.967676	0.255948	3.78075	0.000156357	0.00271974
PPIP5K2	212.578	-0.976204	0.258289	-3.7795	0.000157143	0.00273023
AC007405.6	21.7802	2.20069	0.582317	3.7792	0.000157333	0.00273034
ZNF703	82.6875	-1.64444	0.435308	-3.77766	0.00015831	0.0027441
PLPP5	120.956	1.18803	0.314519	3.77728	0.000158549	0.00274469
TRIM25	489.456	0.951504	0.251919	3.77703	0.000158712	0.00274469
RP11-685B24.1	41.5044	-2.00395	0.530824	-3.77517	0.000159897	0.00275878
KLF5	65.1096	1.53902	0.407771	3.77423	0.000160502	0.00276602
SORBS1	155.855	-1.20958	0.320706	-3.77163	0.000162187	0.00279182
TXNDC12	146.246	1.3012	0.345151	3.76994	0.000163287	0.00280753
MYO5A	885.624	-0.78631	0.208593	-3.76958	0.000163522	0.00280831
TRAK2	575.604	-0.83898	0.222869	-3.76446	0.000166909	0.00286319
EEA1	209.376	-1.15062	0.305833	-3.76224	0.000168397	0.00288539
CCDC71L	114.803	1.09395	0.291197	3.75674	0.000172144	0.0029462
BACH1	211.028	1.01158	0.269327	3.75596	0.000172677	0.00294857
PELO	198.82	1.17463	0.312736	3.75598	0.000172667	0.00294857
PNO1	112.981	1.18917	0.316657	3.75538	0.000173078	0.00295203
ANKRD36C	571.757	-0.820095	0.21841	-3.75484	0.000173452	0.00295503
ZNRF1	95.9148	-1.41111	0.37598	-3.75315	0.000174628	0.00297167
EHD1	255.463	1.01958	0.271705	3.75255	0.000175046	0.00297538
GPR55	123.844	-1.32403	0.352968	-3.75113	0.000176041	0.00298889
JMY	86.842	1.20121	0.320281	3.7505	0.000176481	0.00298954
MAGI1-IT1	32.1204	-1.90595	0.508159	-3.7507	0.00017634	0.00298954
ZYG11AP1	8.78472	-3.8524	1.02758	-3.74899	0.000177545	0.00300415
FICD	30.155	1.78425	0.475975	3.74861	0.000177814	0.0030053
RPS6	1427.01	1.35155	0.360696	3.74708	0.000178908	0.00302036
SHMT1	130.079	-1.10561	0.295098	-3.74659	0.000179254	0.00302277
SND1	5053.38	0.900013	0.240268	3.74587	0.000179768	0.00302803
MYLK2	12.2634	-2.91748	0.778967	-3.74532	0.000180161	0.00303122
UNC80	37.2878	-1.68648	0.450489	-3.74365	0.000181365	0.00304803
TMEM208	128.299	1.24555	0.332755	3.74313	0.00018174	0.0030509
SEPHS2	269.836	1.003	0.268498	3.73559	0.000187279	0.00314034
COPB2	980.008	0.869134	0.232883	3.73207	0.000189915	0.00318097
FANCL	42.9788	-1.48268	0.397446	-3.73053	0.00019108	0.00319688
EIF3I	759.977	1.61283	0.432609	3.72814	0.000192897	0.00322368
TMTC4	48.7007	-1.49864	0.402085	-3.72716	0.000193647	0.00323259
TMEM255B	25.0156	2.16638	0.581306	3.72676	0.000193961	0.0032342
RPL13P12	153.052	1.36272	0.365896	3.72434	0.000195825	0.00326164
MTAP	134.143	-1.14621	0.307944	-3.72215	0.000197537	0.00328521
NBR1	417.426	1.04276	0.280164	3.72196	0.000197681	0.00328521
CPEB4	506.19	1.01463	0.272807	3.71923	0.000199833	0.00331728
FAM114A1	219.257	1.20171	0.323311	3.71688	0.000201698	0.00334452
CDH1	9.76252	-3.64144	0.980487	-3.71391	0.000204078	0.00338022
AC004967.7	22.9848	2.00132	0.539141	3.71206	0.000205581	0.00339755
MLXIP	863.368	-1.1486	0.309424	-3.71206	0.000205578	0.00339755
MED15	1743.27	-1.07432	0.289447	-3.71164	0.000205924	0.00339946
SLC20A1	2278.34	0.890668	0.240208	3.70791	0.000208977	0.00344604
TWF2	112.676	1.70124	0.458985	3.70652	0.000210127	0.00346118
WDHD1	132.778	-1.04133	0.280971	-3.70618	0.000210405	0.00346193
CENPP	101.89	-1.27492	0.344213	-3.70386	0.000212346	0.00348616
PLAUR	90.6331	1.49566	0.40379	3.70404	0.000212189	0.00348616
VIM	10583.6	1.0166	0.275083	3.69562	0.000219355	0.00359727
RAB6A	158.451	1.08941	0.294853	3.69474	0.000220112	0.00360572
TMEM167B	65.4613	1.42013	0.384412	3.69428	0.000220513	0.00360833
CKAP2	202.472	-1.05626	0.286051	-3.69256	0.000222006	0.00362877
CDC25A	112.52	-1.09427	0.296432	-3.69146	0.000222968	0.00364051
ADCK3	103.762	-1.17185	0.31752	-3.69065	0.000223686	0.00364824
CSRP1	1152.55	1.28502	0.348287	3.68954	0.000224658	0.00365314
TMF1	791.689	0.894524	0.242448	3.68955	0.000224652	0.00365314
TMTC2	571.835	0.894494	0.242445	3.68947	0.000224722	0.00365314
ADORA2B	106.025	1.29289	0.350662	3.687	0.000226918	0.00368482
C17orf51	142.753	1.07924	0.293009	3.68331	0.000230221	0.00373089
SMAD6	50.4944	-1.65998	0.450681	-3.68328	0.000230255	0.00373089
CASP2	197.938	-1.00025	0.271717	-3.68122	0.00023212	0.00375702
HEG1	240.569	-1.0017	0.272189	-3.68015	0.000233093	0.00376868
EPHB1	57.1344	1.54335	0.419458	3.67939	0.000233797	0.00377187
TARS	718.483	1.0081	0.273983	3.67943	0.000233755	0.00377187
DNA2	60.9491	-1.26416	0.34361	-3.67905	0.000234105	0.00377276
CDCA2	128.057	-1.30837	0.355927	-3.67595	0.000236965	0.00381472
SPRR2D	13.3471	2.92446	0.795672	3.67546	0.000237424	0.00381799
AIFM2	192.72	1.29402	0.352875	3.66707	0.00024535	0.0039412
PPARGC1B	319.091	-1.36774	0.373638	-3.66059	0.000251633	0.00403777
STRAP	444.295	1.35785	0.371196	3.65805	0.000254145	0.0040737
AARS2	482.781	-0.836243	0.228642	-3.65743	0.000254755	0.00407908
NRXN3	75.9769	1.26752	0.346949	3.65332	0.000258871	0.00414055
C12orf10	195.998	1.43391	0.392587	3.65246	0.000259736	0.00414992
REXO4	367.766	1.09425	0.299659	3.65164	0.000260571	0.00415881
EIF3F	354.028	0.892442	0.244574	3.64897	0.000263295	0.0041978
CDCA7	204.304	-1.05432	0.28915	-3.64629	0.000266057	0.00423729
BET1	42.4349	1.7571	0.482043	3.64511	0.000267279	0.00424827
UHRF1BP1	398.043	0.842182	0.231047	3.64507	0.000267316	0.00424827
NOL7	203.995	1.4672	0.402678	3.6436	0.000268855	0.00426818
RP11-968O1.5	24.7173	-1.90961	0.524186	-3.643	0.000269475	0.00426894
SGK3	21.551	-1.99165	0.546681	-3.64317	0.000269305	0.00426894
DHRS7	107.193	1.63749	0.449773	3.6407	0.000271902	0.0043028
ABHD2	916.519	-0.96075	0.26406	-3.63838	0.000274361	0.00433251
MKNK2	273.748	1.18634	0.32604	3.63863	0.000274095	0.00433251
NREP	16.1264	-2.29217	0.630637	-3.63469	0.000278319	0.00439037
TMEM107	123.074	-1.31722	0.362483	-3.63389	0.000279183	0.00439935
DDX12P	196.345	-1.0861	0.298946	-3.6331	0.00028004	0.0044082
TCIRG1	456.16	-0.9448	0.260124	-3.63212	0.000281106	0.0044203
CGREF1	86.7799	1.30352	0.358953	3.63145	0.000281836	0.00442711
ZNF699	21.5643	2.19588	0.605117	3.62885	0.000284681	0.0044671
ZNF618	179.568	-1.05387	0.290556	-3.62706	0.000286663	0.00449346
PFN1	3173.29	1.23261	0.339874	3.62665	0.000287121	0.00449592
AP1G2	643.091	-0.921592	0.254345	-3.62339	0.000290764	0.00454819
ST8SIA1	175.329	-1.00586	0.277701	-3.62211	0.000292205	0.00456593
RP1-47M23.3	11.952	-3.22291	0.890032	-3.62111	0.000293336	0.00457881
GREB1	565.179	-1.0246	0.283204	-3.61788	0.000297028	0.00461837
PLP2	739.177	1.43465	0.396488	3.6184	0.000296427	0.00461837
PORCN	121.194	1.27413	0.352184	3.61781	0.00029711	0.00461837
RAB11FIP4	228.88	-0.917932	0.253725	-3.61782	0.000297093	0.00461837
EMP1	728.135	0.99476	0.275057	3.61656	0.000298544	0.00463583
ERRFI1	145.693	1.0772	0.29789	3.6161	0.000299077	0.00463928
SRP68	330.266	0.958409	0.265063	3.61578	0.00029944	0.00464007
FAM195B	148.703	1.51685	0.419828	3.61303	0.000302634	0.0046847
DDX21	890.872	0.779038	0.215807	3.60988	0.000306338	0.00473712
CEP128	549.244	-1.18562	0.32847	-3.60952	0.000306766	0.00473882
EGR1	918.54	1.25356	0.347362	3.6088	0.000307617	0.00474705
FGF14	6.42319	-5.32096	1.47628	-3.6043	0.000313	0.00482511
PYROXD1	36.5792	1.56851	0.435261	3.60361	0.000313824	0.00483283
KCNN4	76.5921	1.73987	0.482901	3.60295	0.000314622	0.00484012
SYVN1	204.277	1.06313	0.295117	3.60242	0.000315271	0.0048451
APC	578.568	-0.905978	0.251878	-3.59689	0.000322044	0.00494409
HTRA1	566.726	1.40846	0.391846	3.59442	0.000325119	0.00498617
CDV3	491.518	0.851688	0.236979	3.59394	0.000325713	0.00499014
LINC01057	26.4831	-1.72546	0.480272	-3.59268	0.000327295	0.00500923
WDR45	189.289	1.13751	0.316658	3.59223	0.000327865	0.0050128
SSBP1	291.616	0.983926	0.273978	3.59126	0.000329082	0.00502626
CYB561A3	101.214	-1.23262	0.343576	-3.58763	0.0003337	0.00506619
PIDD1	94.551	-1.0937	0.304811	-3.58815	0.000333038	0.00506619
RPS2	1241.3	1.18293	0.329631	3.58866	0.00033238	0.00506619
TRAF3	189.695	-1.0723	0.298799	-3.5887	0.000332326	0.00506619
USO1	267.361	0.952472	0.26549	3.5876	0.000333736	0.00506619
ZMYM3	144.324	-1.06391	0.296534	-3.58783	0.000333438	0.00506619
MRPS22	166.996	1.29255	0.360408	3.58634	0.000335348	0.00508032
TRPM3	347.894	-0.961297	0.268029	-3.58654	0.000335091	0.00508032
TCF3P1	15.3311	-2.53719	0.708342	-3.58187	0.000341147	0.00516292
PAPSS2	33.4332	1.67957	0.469094	3.58044	0.000343011	0.00518587
CTGF	126.757	-1.15278	0.322034	-3.57969	0.000344004	0.00519561
PASK	285.027	-1.09869	0.307124	-3.57733	0.000347118	0.00523204
SCIN	40.8123	-1.56644	0.437846	-3.5776	0.00034677	0.00523204
FLRT2	73.761	1.27395	0.356232	3.5762	0.000348629	0.0052495
PRKCDBP	175.929	0.991804	0.277434	3.57492	0.000350338	0.00526991
FAM83D	127.217	-1.04454	0.292388	-3.57244	0.000353668	0.00531348
RORB	14.7791	-2.35271	0.658609	-3.57224	0.000353947	0.00531348
LSM8	234.641	1.20078	0.336226	3.57135	0.00035515	0.00532083
NUF2	48.5395	-1.70008	0.476031	-3.57137	0.000355122	0.00532083
FSTL1	256.756	-1.03371	0.289641	-3.56892	0.000358453	0.00536492
EPHA3	68.9138	-1.57697	0.442116	-3.56687	0.000361266	0.00540159
FADS3	495.439	1.01098	0.283482	3.5663	0.000362051	0.0054079
ZNF680	39.0323	-1.62415	0.455797	-3.56332	0.000366198	0.00546437
CNIH1	181.187	1.18167	0.331899	3.56033	0.000370391	0.00552141
TRIM8	74.597	1.26331	0.354871	3.5599	0.000370998	0.00552495
ARHGAP20	29.8751	-1.66553	0.468139	-3.55777	0.00037401	0.00556424
AZI2	60.6285	1.32529	0.372602	3.55685	0.000375323	0.0055782
RBM42	269.331	1.33942	0.376716	3.55552	0.000377227	0.00560091
LAMP3	15.2234	2.54707	0.716991	3.55244	0.00038168	0.00564518
NCBP2	318.445	0.924177	0.260153	3.55244	0.000381677	0.00564518
RHOC	743.809	1.48786	0.418831	3.55241	0.000381723	0.00564518
SH3RF3	9.36476	3.86504	1.08786	3.55287	0.000381059	0.00564518
NIFK	138.84	1.10167	0.310149	3.55208	0.000382195	0.00564656
LINC00698	1437.36	-0.91773	0.258621	-3.54856	0.00038735	0.00571176
SYCP2	255.853	-1.05966	0.298619	-3.54854	0.000387375	0.00571176
EIF1	883.694	0.786024	0.221556	3.54774	0.000388545	0.00572336
CDC42EP3	247.192	0.944062	0.266436	3.5433	0.000395154	0.00581497
FLRT3	41.7399	1.51387	0.427307	3.54283	0.000395865	0.00581968
PHF19	476.669	-0.873252	0.246529	-3.54218	0.000396828	0.00582809
MASTL	67.2379	-1.35859	0.38377	-3.5401	0.000399972	0.00586849
MIEF1	428.604	0.798739	0.225681	3.53924	0.000401281	0.00588191
EPS8	407.989	0.796299	0.225017	3.53883	0.000401902	0.00588522
LZTFL1	59.8942	1.37511	0.388701	3.53771	0.00040361	0.00590443
NCOA7	258.413	0.897178	0.253686	3.53657	0.000405352	0.00592411
PLCG1	1147.17	-0.892919	0.252524	-3.53597	0.000406278	0.00593057
RPS27A	481.605	1.19162	0.33702	3.53577	0.000406591	0.00593057
RIPK2	110.769	1.17721	0.33316	3.53348	0.000410133	0.00597217
TOMM34	207.909	1.296	0.366784	3.53341	0.000410243	0.00597217
RP11-18H7.1	37.1296	-1.53471	0.434414	-3.53283	0.000411135	0.00597931
ARRDC4	124.98	1.09959	0.311302	3.53222	0.00041208	0.00598721
NAALADL2	22.326	2.19959	0.623049	3.53036	0.000414994	0.00598869
NUP210	229.829	-0.909226	0.257503	-3.53093	0.000414094	0.00598869
RNH1	725.783	1.01345	0.286999	3.53118	0.000413709	0.00598869
RP5-903E17.2	14.1188	-2.72423	0.771393	-3.53157	0.000413104	0.00598869
RRP12	961.162	0.773754	0.219168	3.53041	0.000414911	0.00598869
WWTR1	1858.78	0.767085	0.217253	3.53084	0.000414245	0.00598869
ZFAS1	729.058	0.882989	0.250105	3.53048	0.000414809	0.00598869
YKT6	684.158	1.09851	0.311194	3.52998	0.000415593	0.00599153
TRMT61A	217.341	1.15233	0.326748	3.52667	0.000420824	0.00606109
CCDC113	41.4556	1.60546	0.455473	3.52481	0.000423791	0.00607447
CCDC149	16.9574	2.2883	0.649039	3.52568	0.000422399	0.00607447
GOLGA3	1389.78	0.966757	0.27424	3.52522	0.000423133	0.00607447
MAB21L3	31.1041	1.97742	0.560983	3.52492	0.000423606	0.00607447
SPC25	37.6989	-1.49887	0.425158	-3.52544	0.000422775	0.00607447
AC087762.1	8.24441	-3.75097	1.06441	-3.52398	0.000425118	0.0060818
RARS	374.425	1.15726	0.328394	3.52399	0.000425106	0.0060818
RABAC1	92.1506	1.41302	0.401041	3.52338	0.000426075	0.00608833
SSR2	774.197	1.44365	0.409757	3.52319	0.000426391	0.00608833
EIF2S2	629.268	1.06825	0.303282	3.52232	0.000427795	0.00609875
RPL37	2100.45	0.943971	0.268004	3.52223	0.00042794	0.00609875
RPL19	2100.1	1.37136	0.389451	3.52127	0.000429487	0.00611496
PKD1	581.912	1.06568	0.302722	3.52032	0.00043103	0.00613107
CDR2	120.371	1.21017	0.34405	3.51742	0.000435768	0.00619256
CENPA	70.8283	-1.34497	0.382414	-3.51706	0.000436354	0.00619498
CDH2	185.388	1.1331	0.32222	3.51653	0.000437223	0.00620141
LETM2	26.1917	-1.87536	0.533662	-3.51413	0.000441191	0.00625174
DCUN1D5	135.344	1.14663	0.326403	3.51293	0.000443198	0.00627422
MTMR4	283.149	-0.850423	0.242144	-3.51206	0.000444651	0.00628881
FAM105A	8.3998	4.40087	1.25342	3.5111	0.000446256	0.00630554
CLCN2	144.423	-1.03811	0.295756	-3.51002	0.000448079	0.006314
EIF3M	242.298	1.2783	0.364207	3.50981	0.00044843	0.006314
JOSD2	67.7161	1.59055	0.453095	3.51041	0.000447419	0.006314
SGSM2	517.859	-0.83526	0.237984	-3.50974	0.000448549	0.006314
SYNJ1	69.7752	-1.20053	0.342402	-3.50621	0.00045454	0.00639229
HLA-C	443.213	1.29701	0.370115	3.50435	0.000457719	0.00643094
KHDRBS3	145.997	0.957972	0.273524	3.50234	0.000461198	0.00645547
RP11-775C24.4	15.7459	-2.68897	0.767637	-3.50292	0.000460195	0.00645547
SSR4	499.597	1.21198	0.346011	3.50271	0.000460544	0.00645547
TXNL4B	70.3295	1.43085	0.408537	3.50237	0.000461136	0.00645547
COPA	1656.22	0.829684	0.236938	3.50169	0.000462316	0.00645899
SLC2A3	276.005	1.14123	0.325898	3.50179	0.000462148	0.00645899
TET1	43.3755	-1.60079	0.457486	-3.4991	0.000466824	0.00651587
PSEN2	350.621	-0.886146	0.2533	-3.49841	0.000468044	0.00652678
DMXL2	250.126	-0.890904	0.25468	-3.49813	0.000468533	0.0065275
UNC119B	253.529	1.08677	0.310774	3.49697	0.000470577	0.00654985
ERP29	762.692	1.2233	0.350366	3.4915	0.000480314	0.00667914
ANKRD27	337.543	-0.871304	0.249572	-3.4912	0.000480865	0.00668057
PXDC1	184.927	0.922265	0.264302	3.48944	0.000484042	0.00671844
SLC9A7	37.0461	1.59955	0.458594	3.48793	0.000486768	0.00675
AKAP1	188.218	-0.935901	0.268396	-3.48702	0.000488441	0.0067669
OSBPL6	316.32	0.853963	0.244931	3.48654	0.000489307	0.00677241
SLC35E1	168.749	1.03526	0.296952	3.4863	0.000489747	0.00677241
CCNA2	95.7084	-1.28771	0.369607	-3.48398	0.000494009	0.00682501
RPL9	268.457	0.980647	0.281722	3.4809	0.000499728	0.00689678
THOC5	903.098	0.847143	0.243384	3.48069	0.000500129	0.00689678
AMDHD2	328.6	-1.19397	0.343311	-3.4778	0.00050555	0.00695867
RN7SKP48	53.2717	1.97518	0.567906	3.47801	0.000505156	0.00695867
RP11-480I12.5	17.2572	-2.09556	0.603013	-3.47514	0.000510583	0.00702145
BUB1	396.518	-0.886055	0.255021	-3.47444	0.000511912	0.00702677
PLCL1	31.5983	-1.64568	0.473638	-3.47456	0.00051169	0.00702677
P3H1	559.185	0.933258	0.268734	3.47279	0.000515079	0.00706374
EXOSC8	64.9532	1.43223	0.412793	3.46961	0.00052121	0.00714125
RPL8	4138.37	1.16567	0.336248	3.46671	0.000526861	0.00721204
FANCG	449.384	-0.778639	0.224827	-3.46328	0.000533631	0.00729132
SOWAHC	123.794	0.991695	0.286343	3.46331	0.000533569	0.00729132
EDEM1	262.695	0.866656	0.250306	3.46238	0.000535413	0.00730898
KIAA1549L	604.473	-0.872558	0.252195	-3.45986	0.000540461	0.00737114
DNTTIP1	161.637	1.35102	0.390545	3.45931	0.000541556	0.00737931
CHKA	241.782	-0.877587	0.254134	-3.45324	0.000553886	0.00754044
ANGPTL4	9.95516	3.33539	0.965972	3.45288	0.000554631	0.00754369
FLNA	7483.69	0.799521	0.231608	3.45204	0.000556364	0.00755644
SCNM1	96.6604	1.23577	0.357992	3.45193	0.000556582	0.00755644
AIMP1	74.9306	1.47014	0.426129	3.44998	0.000560626	0.00760441
SDF2L1	76.2944	1.23364	0.357607	3.44971	0.000561184	0.00760506
SPTLC2	157.7	0.977259	0.283443	3.44781	0.000565149	0.00765184
LRRK2	54.9558	-1.33691	0.3878	-3.44743	0.000565951	0.00765574
NFXL1	112.979	1.03486	0.300269	3.44644	0.000568022	0.0076768
SGMS2	65.6413	1.22444	0.355472	3.44455	0.000572006	0.00772364
APBA1	71.2588	-1.28295	0.372569	-3.44352	0.000574195	0.00774594
TMCO6	140.993	-0.996244	0.28933	-3.44328	0.000574697	0.00774594
OLFML3	14.9581	-2.66677	0.774574	-3.44289	0.000575534	0.00775021
SLC27A3	1014.78	-1.11112	0.322961	-3.44041	0.000580829	0.00780742
VLDLR-AS1	14.856	2.4339	0.70744	3.44043	0.000580791	0.00780742
ARSI	5.35471	-5.08669	1.4805	-3.43578	0.000590851	0.00792437
BTF3	757.005	1.36802	0.398146	3.43597	0.000590435	0.00792437
RPL36	935.848	1.1251	0.327478	3.43565	0.000591125	0.00792437
PYGB	4419.05	0.752089	0.219069	3.43312	0.000596678	0.00799162
LRRC4	14.3696	-2.31033	0.673279	-3.43146	0.000600334	0.00803338
MPHOSPH9	290.88	-0.851153	0.248138	-3.43016	0.000603229	0.00805976
TPD52L2	473.097	0.984133	0.286912	3.43009	0.000603387	0.00805976
BTG1	131.061	1.13514	0.330988	3.42955	0.000604584	0.00806851
CCDC77	65.3795	-1.20506	0.35177	-3.4257	0.000613218	0.00817642
RPL7	590.517	1.23781	0.36138	3.42522	0.000614302	0.00818355
TMEM198	66.1049	1.77746	0.519011	3.42471	0.000615461	0.00819167
CDK2AP2	83.6559	1.22233	0.35699	3.424	0.000617071	0.00820326
FAM78A	79.4505	-1.15054	0.336039	-3.42384	0.000617432	0.00820326
MTO1	83.6818	1.13059	0.330306	3.42285	0.000619673	0.0082257
SLC7A1	1281.41	0.812994	0.237754	3.41947	0.000627427	0.00832122
EXO1	179.58	-0.964973	0.282295	-3.41831	0.000630111	0.00834939
CLIC1	903.139	1.37466	0.40238	3.41633	0.000634712	0.00840289
ZNF146	244.684	0.879779	0.257732	3.41354	0.000641256	0.00848199
KDELR1	251.483	1.1445	0.335329	3.41306	0.000642383	0.00848937
DDX49	336.163	1.15965	0.339898	3.41176	0.000645455	0.00852241
NMT2	93.3249	-1.1669	0.342173	-3.41027	0.000648984	0.00856142
GOLGA5	202.716	1.06232	0.31168	3.40836	0.000653544	0.00861396
PFKFB4	332.006	-0.849906	0.249509	-3.40631	0.000658482	0.00867137
TMED3	863.69	1.21427	0.356551	3.40562	0.000660151	0.00868567
NCOA3	334.144	0.823572	0.241858	3.40519	0.000661183	0.00869158
SCCPDH	151.573	1.17313	0.344567	3.40465	0.000662477	0.00870092
MFSD6	118.219	1.1906	0.350085	3.40088	0.000671693	0.0088142
ABHD4	194.901	1.10631	0.325337	3.40049	0.000672647	0.00881895
LINC00499	11.9004	-2.43476	0.716319	-3.39899	0.000676362	0.00885987
TAF9	177.266	1.25188	0.368744	3.39499	0.000686302	0.00898218
STK40	233.274	0.908649	0.26796	3.39099	0.000696409	0.00910647
LONRF1	102.134	-1.06322	0.313567	-3.39073	0.000697068	0.0091071
SWAP70	165.243	-0.909449	0.268278	-3.38995	0.000699044	0.00912491
NCKAP5-IT1	12.702	-2.56678	0.757395	-3.38896	0.000701582	0.00914495
TFE3	181.989	0.921126	0.271809	3.38887	0.000701806	0.00914495
AFAP1	95.0256	1.09558	0.32349	3.38674	0.000707294	0.00920842
LINC01583	8.01788	3.7449	1.10708	3.38267	0.000717839	0.00932128
PHF7	13.8281	-2.3421	0.69234	-3.38288	0.000717303	0.00932128
ST6GALNAC3	60.582	1.24105	0.366848	3.38301	0.000716955	0.00932128
DNHD1	305.423	0.970013	0.28683	3.38184	0.000720027	0.00934155
PTPRJ	204.094	-0.927453	0.274324	-3.38086	0.000722588	0.00936663
TGFBR3	211.367	-0.911535	0.269813	-3.3784	0.000729096	0.00944277
IGFBP2	214.782	1.59405	0.471952	3.37756	0.000731315	0.00946329
HDAC9	561.375	0.922983	0.273409	3.37584	0.000735908	0.00951446
LGI3	14.7325	-2.25189	0.667108	-3.3756	0.000736554	0.00951456
MPV17L2	139.57	1.33542	0.395916	3.37299	0.000743568	0.00959686
IGFBP7	177.974	1.23919	0.367662	3.37047	0.000750394	0.00967658
LINC00518	44.7114	-1.40213	0.416141	-3.36937	0.000753412	0.0097071
C8orf58	114.014	1.16494	0.345857	3.36826	0.00075644	0.00973769
TMPO	343.415	-0.845779	0.251229	-3.36656	0.000761112	0.00978938
DUSP11	71.3892	1.19603	0.355476	3.36458	0.000766594	0.00985139
CSNK2A1	433.552	0.942234	0.280101	3.36391	0.00076848	0.00986694
CTB-119C2.1	53.1309	-1.30712	0.3886	-3.36366	0.000769155	0.00986694
GLRX2	40.5932	1.81638	0.540074	3.3632	0.000770452	0.00986694
PFKFB3	654.526	-0.893223	0.265587	-3.36321	0.000770429	0.00986694
AC007191.4	10.5601	-2.82601	0.840765	-3.36124	0.000775931	0.00992859
KPNA4	531.901	0.778979	0.231886	3.35932	0.000781347	0.00998931
CERCAM	238.92	1.22685	0.365318	3.35831	0.000784206	0.0100001
DLEU2L	12.2638	-2.34943	0.699543	-3.35851	0.000783629	0.0100001
NAMPTP1	56.0607	1.35341	0.402995	3.35838	0.000784017	0.0100001
S100A10	286.288	1.32767	0.395595	3.35613	0.000790423	0.0100708
IGHEP2	12.2982	-2.63381	0.784975	-3.35528	0.000792843	0.0100885
PES1	1376.05	0.910658	0.271419	3.35517	0.000793165	0.0100885
SEC16A	1401.61	0.934557	0.278649	3.35388	0.000796871	0.010127
FLVCR2	49.6417	-1.33601	0.398488	-3.35269	0.000800293	0.0101618
EDNRB	133.217	-1.26786	0.378553	-3.34924	0.000810334	0.0102718
GDF11	36.6979	-1.46545	0.437545	-3.34927	0.000810257	0.0102718
CENPL	96.6867	-1.00032	0.298743	-3.34845	0.000812662	0.0102926
JTB	129.528	1.34153	0.400746	3.34758	0.000815205	0.010316
DUSP6	1077.3	0.734545	0.219473	3.34685	0.000817347	0.0103343
SLC7A6OS	178.318	-0.892983	0.266926	-3.34543	0.000821539	0.0103785
BUD31	155.087	1.26335	0.377825	3.34374	0.000826561	0.0104331
SLU7	204.202	0.938335	0.280837	3.34121	0.000834147	0.01052
RLBP1	53.4218	-1.78441	0.534134	-3.34075	0.000835538	0.0105286
SLC39A14	710.927	0.978456	0.293082	3.3385	0.000842307	0.010605
C1orf226	12.4666	-2.50345	0.749947	-3.33817	0.000843314	0.0106087
RP11-1055B8.3	63.5797	-1.25154	0.374982	-3.33761	0.00084502	0.0106212
ICA1	43.1493	1.54014	0.461551	3.33688	0.000847253	0.0106403
ARHGAP11B	83.4081	-1.3042	0.390894	-3.33645	0.000848554	0.0106476
FHOD3	58.1527	-1.42242	0.426531	-3.33486	0.000853421	0.0106997
MT-ND3	2940.63	1.12478	0.337365	3.33401	0.000856035	0.0107235
RSL1D1	558.762	1.20434	0.361284	3.3335	0.000857595	0.010725
TTC39C	76.238	1.21059	0.363145	3.33364	0.000857175	0.010725
LMO2	7.36171	4.29557	1.28871	3.33324	0.000858408	0.0107261
BRCA2	227.951	-0.930475	0.279182	-3.33286	0.000859588	0.0107319
GANC	154.295	-0.981521	0.294552	-3.33225	0.000861483	0.0107465
RCCD1	182.15	-0.880471	0.264409	-3.32996	0.000868585	0.0108261
TXNDC11	198.405	0.908013	0.272747	3.32914	0.000871138	0.0108488
RPL30	1394.58	1.29038	0.387662	3.32863	0.000872747	0.0108546
TCP11L1	63.7612	1.17842	0.354035	3.32853	0.000873054	0.0108546
GTF2F1	477.761	0.884527	0.26602	3.32503	0.000884078	0.0109825
ARAP1	363.757	-0.863708	0.259892	-3.32333	0.000889496	0.0110406
SCAND1	187.372	1.10978	0.333971	3.323	0.000890563	0.0110446
NR2C1	101.297	-1.02572	0.308898	-3.32059	0.000898281	0.0111311
C14orf79	55.4781	1.23897	0.373192	3.31994	0.000900371	0.0111324
LINC01443	83.8211	-1.04154	0.313706	-3.32013	0.000899769	0.0111324
MT-ND1	37791.9	1.11236	0.335062	3.31986	0.000900632	0.0111324
ALS2CR12	55.8965	-1.48692	0.448184	-3.31767	0.000907733	0.0112109
ABHD17C	76.6425	1.13077	0.340955	3.31647	0.000911615	0.0112495
ZNF512B	233.814	-1.03876	0.313298	-3.31557	0.000914551	0.0112764
CALCOCO2	167.331	0.989353	0.298455	3.31492	0.000916709	0.0112767
MCFD2	370.208	1.01892	0.307377	3.31489	0.000916778	0.0112767
ZNF777	163.836	0.908237	0.273988	3.31487	0.000916845	0.0112767
MOGS	345.097	1.134	0.342288	3.31301	0.000922992	0.011343
FAU	695.497	1.01302	0.306262	3.30768	0.000940713	0.011539
GGA2	421.387	-0.805717	0.243602	-3.30752	0.000941268	0.011539
NEFL	100.174	-1.12182	0.339163	-3.30761	0.000940958	0.011539
GPAT4	681.206	-0.868863	0.262779	-3.30644	0.000944885	0.0115739
PDGFRL	36.1113	1.84321	0.557928	3.30368	0.00095426	0.0116791
UBXN6	289.304	1.06236	0.321899	3.30029	0.000965846	0.0118112
CALML4	34.7442	-1.54169	0.467337	-3.29888	0.000970714	0.0118513
HMG20B	3335.98	0.797514	0.241737	3.29909	0.000969986	0.0118513
PLRG1	146.771	1.02776	0.311617	3.29813	0.000973294	0.0118731
NTMT1	197.09	1.26169	0.382578	3.29787	0.00097422	0.0118747
FAXC	71.5373	-1.09831	0.333345	-3.29481	0.000984884	0.0119948
AP2A2	384.002	0.810952	0.246284	3.29275	0.000992119	0.0120731
HERC3	126.318	-1.06661	0.32399	-3.29211	0.000994393	0.0120909
EDEM2	162.958	1.09565	0.332979	3.29047	0.00100022	0.0121518
WHSC1	524.014	-0.790404	0.240336	-3.28874	0.00100638	0.0122167
COL6A2	103.926	1.05039	0.31946	3.28801	0.001009	0.0122385
FLII	1177.26	0.767649	0.233494	3.28766	0.00101023	0.0122434
FOXD3	43.3261	1.50986	0.459445	3.28626	0.00101527	0.0122864
MORC4	43.5385	1.37274	0.417726	3.28622	0.00101542	0.0122864
RPL26	1657.14	1.18538	0.360841	3.28504	0.00101968	0.0123279
OGDHL	41.9217	-1.39941	0.42606	-3.28453	0.00102154	0.0123404
CAPN3	35.9063	-1.57259	0.478831	-3.28423	0.00102262	0.0123435
HM13	1354.12	0.909113	0.27715	3.28022	0.00103728	0.0125103
ZBTB8OS	95.8979	1.08098	0.329782	3.27786	0.00104596	0.0126048
H3F3B	469.505	0.815321	0.248827	3.27665	0.00105045	0.0126289
MYO18A	790.384	-0.904722	0.276113	-3.27664	0.0010505	0.0126289
RAP1GAP	27.3825	-1.61338	0.492385	-3.27666	0.00105042	0.0126289
SOBP	84.8871	-1.12004	0.341906	-3.27587	0.00105336	0.012653
ITPKC	101.167	1.04287	0.318443	3.27491	0.00105696	0.0126767
TJP1	260.157	0.870379	0.265774	3.27488	0.00105705	0.0126767
ZDHHC24	60.6225	1.66204	0.507546	3.27466	0.00105788	0.0126767
DMRTA1	173.594	1.117	0.341165	3.27407	0.00106012	0.0126831
FAM129B	1423.64	0.955433	0.291811	3.27415	0.0010598	0.0126831
AGA	75.1876	1.23663	0.377738	3.27377	0.00106124	0.0126863
IFT43	84.2892	1.10705	0.338265	3.27274	0.00106509	0.0127222
LIMA1	893.926	0.779441	0.238263	3.27135	0.00107035	0.0127748
NRCAM	540.821	0.724123	0.221492	3.26929	0.00107817	0.0128578
NFIL3	41.7524	1.53526	0.469742	3.26831	0.00108193	0.0128923
PTPN13	158.72	1.08733	0.332853	3.2667	0.00108807	0.0129552
SKP2	74.3214	-1.27689	0.391107	-3.26481	0.00109539	0.0130319
NET1	89.9807	-1.00273	0.307159	-3.26453	0.00109647	0.0130344
HELZ	1270.63	-0.925539	0.28377	-3.26158	0.00110792	0.01316
AC145110.1	205.851	-1.13363	0.347619	-3.26114	0.00110967	0.0131702
LARP1B	101.688	1.01278	0.310625	3.26047	0.00111229	0.0131804
PLCE1	44.8584	-1.51065	0.46332	-3.26049	0.00111221	0.0131804
TRAPPC6A	23.0317	2.15018	0.659801	3.25884	0.0011187	0.0132458
REV3L	777.735	-0.724515	0.222441	-3.25711	0.00112551	0.0133053
SFI1	505.477	-0.943394	0.289623	-3.25732	0.00112471	0.0133053
DDOST	1172.75	1.23518	0.379335	3.25617	0.00112925	0.0133297
TRIM2	948.318	-0.687025	0.210993	-3.25615	0.00112936	0.0133297
RNU5D-1	63.1429	-1.41582	0.434852	-3.25587	0.00113047	0.0133322
SFRP1	617.461	1.06868	0.328338	3.25483	0.0011346	0.0133703
AC068580.6	7.34425	-3.22073	0.989922	-3.25352	0.00113984	0.0134146
CDH7	16.8924	-2.28075	0.701042	-3.25338	0.00114042	0.0134146
TMEM87A	196.25	-0.840127	0.258245	-3.25322	0.00114106	0.0134146
RAB3GAP2	290.588	0.816334	0.250964	3.2528	0.00114275	0.0134239
LRIF1	104.028	1.07574	0.330757	3.25237	0.00114448	0.0134337
RP11-226M10.3	61.8003	-1.37602	0.423118	-3.2521	0.00114555	0.0134356
SUSD2	18.9761	-2.19777	0.675886	-3.25169	0.0011472	0.0134445
FKBP14	98.1409	1.28767	0.396073	3.25108	0.00114967	0.0134628
BTN2A2	114.181	-0.971704	0.29934	-3.24616	0.00116974	0.0136871
RAB5B	271.878	-0.842034	0.259506	-3.24476	0.00117549	0.0137435
CORO6	8.94523	-2.75342	0.849878	-3.23978	0.00119623	0.0139751
SPTBN1	6942.63	-0.837592	0.258589	-3.23909	0.00119913	0.0139979
HLA-DPB1	15.0086	3.08133	0.951523	3.23831	0.00120239	0.0140135
NRBP2	428.645	-0.900721	0.27813	-3.23849	0.00120163	0.0140135
UHRF1	149.744	-1.15942	0.358055	-3.2381	0.00120328	0.0140135
RPL3	3829.28	0.917715	0.283445	3.23772	0.0012049	0.0140214
FAM46C	24.6109	-1.71851	0.530894	-3.23701	0.00120789	0.0140452
EIF3C	51.2831	1.60044	0.494632	3.23563	0.00121377	0.0141026
ZNF43	191.072	-0.951587	0.294161	-3.23492	0.00121678	0.0141266
RNF20	285.184	0.921483	0.284908	3.23431	0.00121935	0.0141454
KIF22	497.263	-0.733793	0.227004	-3.23251	0.00122707	0.0142239
UBA52	857.112	1.02799	0.318096	3.23169	0.00123062	0.014254
CCDC141	50.856	-1.51143	0.467818	-3.2308	0.00123444	0.0142569
CDKN2B	79.2659	1.18225	0.36591	3.231	0.00123359	0.0142569
MBOAT1	32.2055	-1.54383	0.477821	-3.23097	0.00123369	0.0142569
ZNF841	156.976	1.07322	0.332189	3.23074	0.0012347	0.0142569
MRPL10	235.528	1.26222	0.390788	3.22994	0.00123816	0.0142858
GSTM2	34.0657	-1.41502	0.438196	-3.22919	0.0012414	0.0143121
H1FX	95.5821	1.4318	0.443647	3.22733	0.00124951	0.0143837
MAPRE2	133.638	-0.965823	0.299264	-3.22732	0.00124954	0.0143837
BAZ2B	307.639	-0.873002	0.270576	-3.22646	0.0012533	0.0144159
NFE2L2	627.935	0.906199	0.281129	3.22343	0.00126666	0.0145583
RNF25	295.718	1.05932	0.328842	3.22137	0.0012758	0.014652
METTL6	40.9216	1.364	0.423755	3.21884	0.00128713	0.0147707
RPL24P8	7.24084	-3.17111	0.985665	-3.21723	0.00129434	0.0148421
GRAMD4	720.138	-0.825453	0.256611	-3.21675	0.00129651	0.0148556
MMS19	633.899	-0.738778	0.229917	-3.21323	0.00131249	0.0150271
UNG	112.165	-0.985332	0.306684	-3.21286	0.00131419	0.015035
CCNJL	139.83	0.932938	0.290432	3.21224	0.00131703	0.0150559
GOLT1B	48.3421	1.2844	0.400176	3.20959	0.00132923	0.0151838
STARD9	380.547	-0.978968	0.305057	-3.20913	0.00133136	0.0151965
CEP192	371.463	-0.838273	0.261241	-3.20881	0.00133283	0.0152016
SRI	135.47	1.20492	0.37557	3.20825	0.00133547	0.0152201
ZMAT5	79.3445	1.51094	0.471114	3.20716	0.00134054	0.0152662
ECT2	186.091	-0.938317	0.292653	-3.20625	0.00134479	0.0152903
GAPDHP33	41.5944	-1.34062	0.4182	-3.2057	0.00134736	0.0152903
GINS2	83.9773	-1.04676	0.326533	-3.20569	0.00134741	0.0152903
RPL12	1567.1	0.820493	0.255956	3.20561	0.00134778	0.0152903
SEMA3C	116.444	1.12233	0.350092	3.2058	0.00134689	0.0152903
COMT	236.185	0.943339	0.294449	3.20374	0.00135653	0.0153689
ENO2	299.477	-0.868325	0.271039	-3.20369	0.00135678	0.0153689
RNF187	235.642	1.38886	0.433742	3.20205	0.00136454	0.0154452
SRPK2	386.226	-0.940212	0.293886	-3.19924	0.0013779	0.0155845
CHTF18	265.042	-0.840471	0.262792	-3.19823	0.00138273	0.0156108
MRPL52	149.215	1.08302	0.338627	3.19827	0.00138254	0.0156108
PPEF1	8.2927	-2.87709	0.899625	-3.1981	0.00138337	0.0156108
RASSF3	212.656	-0.884639	0.276688	-3.19725	0.00138745	0.0156451
SNORD46	40.8365	-1.66667	0.522034	-3.19265	0.00140973	0.0158842
MAF1	346.777	1.18731	0.372023	3.1915	0.00141536	0.0159357
TBCD	478.851	-0.757647	0.237439	-3.19091	0.00141825	0.0159561
DACT3	14.2523	-2.26496	0.709892	-3.19057	0.00141991	0.0159627
AC098614.2	58.9165	1.22308	0.383702	3.18758	0.00143466	0.0161104
RIBC2	33.6629	-1.48998	0.467461	-3.1874	0.00143559	0.0161104
SLC2A11	164.761	-1.05724	0.331708	-3.18726	0.00143629	0.0161104
DDB2	77.1854	-1.14331	0.358974	-3.18495	0.00144777	0.016227
NKAP	37.0132	1.68209	0.52852	3.18264	0.00145937	0.0163447
R3HDM4	68.3706	1.22927	0.386309	3.1821	0.00146212	0.0163633
NAA16	61.6815	-1.19046	0.374207	-3.18128	0.00146627	0.0163974
FAM206A	44.6678	1.5595	0.490562	3.17902	0.00147776	0.0165134
SAR1A	240.732	0.93856	0.295278	3.17857	0.00148005	0.0165267
FXYD5	880.585	0.882527	0.277855	3.17622	0.00149208	0.0166485
ZMYND11	145.108	0.885574	0.278838	3.17594	0.00149352	0.0166521
ELL2	89.5907	1.01692	0.320251	3.17539	0.00149637	0.0166714
ATG16L2	59.0425	-1.25315	0.394795	-3.17417	0.00150265	0.0167039
C21orf59	25.5556	1.69481	0.533875	3.17455	0.00150069	0.0167039
RFC5	173.594	-0.877553	0.276457	-3.17428	0.00150207	0.0167039
ARHGAP39	177.788	-1.0305	0.324719	-3.17351	0.00150607	0.0167217
RP11-495K9.5	7.03662	-3.96505	1.24945	-3.17343	0.00150649	0.0167217
EXTL1	562.495	0.858028	0.270413	3.17303	0.00150857	0.0167324
BBOF1	24.6064	1.65333	0.521627	3.16956	0.00152671	0.0168333
EWSAT1	5.96288	-3.68701	1.16286	-3.17065	0.00152098	0.0168333
FLOT1	1050.71	0.733859	0.231437	3.17088	0.00151977	0.0168333
PRKD3	359.609	-0.747348	0.235763	-3.16991	0.00152484	0.0168333
SLFN12	29.8394	1.52066	0.479764	3.1696	0.00152648	0.0168333
SMAGP	148.797	1.18709	0.374469	3.17007	0.00152405	0.0168333
SRP72	366.235	0.929968	0.29333	3.17038	0.0015224	0.0168333
TMPRSS13	6.95972	-3.96279	1.24985	-3.1706	0.00152125	0.0168333
SYN3	35.0061	-1.55337	0.490127	-3.16933	0.00152791	0.0168342
VASP	213.567	1.0745	0.339081	3.16885	0.00153043	0.0168495
PYROXD2	41.8157	-1.36292	0.430438	-3.16636	0.00154361	0.016982
ANAPC13	106.688	1.23192	0.389152	3.16565	0.00154739	0.0170046
SMAD9	34.4986	-1.45546	0.459784	-3.16554	0.00154794	0.0170046
EGFEM1P	145.818	-1.15743	0.365741	-3.16461	0.0015529	0.0170464
FCHSD2	77.042	-1.11593	0.352715	-3.16383	0.00155709	0.0170798
HLA-E	346.289	1.15799	0.366157	3.16254	0.00156399	0.017143
LINC00639	9.25648	2.99124	0.945945	3.16217	0.00156597	0.017152
RP11-429E11.2	30.6538	-1.65577	0.523659	-3.16193	0.00156729	0.0171539
FCMR	113.185	0.973982	0.308184	3.16039	0.00157559	0.017232
NDRG2	58.5918	-1.22052	0.38656	-3.15738	0.00159192	0.0173979
TALDO1	816.493	1.03301	0.32721	3.15702	0.00159389	0.0174067
KLHL41	9.19782	-2.62114	0.830396	-3.1565	0.00159676	0.0174252
RP11-390P2.4	57.277	1.29783	0.411213	3.1561	0.00159896	0.0174365
SHISA5	194.34	1.10468	0.350066	3.15563	0.00160153	0.0174517
RPS23	679.432	1.07751	0.341581	3.1545	0.00160775	0.0175068
RPL32	1089.61	1.0878	0.344921	3.15376	0.0016118	0.0175381
PRORSD1P	18.8439	-1.93185	0.612602	-3.15351	0.00161318	0.0175403
SLC26A11	76.0968	-1.23676	0.392246	-3.15302	0.00161589	0.0175569
ABHD14B	188.72	1.24829	0.39594	3.15273	0.00161751	0.017561
SLC30A10	47.5117	-1.3342	0.423216	-3.15253	0.00161862	0.017561
SUGP2	659.672	-0.772179	0.245049	-3.15112	0.00162643	0.0176329
TAP1	62.0416	1.55745	0.494326	3.15065	0.0016291	0.017649
GOLPH3L	64.1764	1.33242	0.422966	3.15019	0.00163166	0.0176638
KIAA1524	60.5237	-1.16385	0.36955	-3.14938	0.0016362	0.017686
MRPL28	199.545	1.13582	0.360668	3.1492	0.00163718	0.017686
PDLIM4	396.866	1.15538	0.366882	3.14919	0.00163726	0.017686
SLC19A2	54.1995	-1.21694	0.386556	-3.14816	0.00164301	0.0177352
COPZ2	37.1068	1.48567	0.471953	3.14791	0.00164441	0.0177375
NAMPT	410.771	0.904611	0.287427	3.14728	0.00164798	0.0177632
RP11-575G13.2	23.6254	-1.78174	0.56645	-3.14544	0.00165837	0.0178623
AHSA2	163.394	-1.01523	0.322972	-3.1434	0.00166995	0.0179739
NARS	877.781	0.783345	0.24924	3.14293	0.00167266	0.0179901
RPS8	853.725	1.01634	0.323426	3.14242	0.00167556	0.0180084
DYRK3	82.8161	1.12283	0.357339	3.1422	0.00167682	0.0180089
NTNG2	9.91966	2.84153	0.904633	3.14109	0.00168321	0.0180645
USP21	134.599	-0.929776	0.296026	-3.14086	0.00168451	0.0180655
DHTKD1	153.23	-0.882554	0.281129	-3.13932	0.00169338	0.0181475
ROCK2	495.988	0.73927	0.235508	3.13904	0.00169502	0.0181521
CPB2-AS1	10.3975	-2.48668	0.79252	-3.13769	0.00170286	0.0182229
CERK	471.454	-0.759863	0.242274	-3.13638	0.00171049	0.0182784
NDUFAF2	102.332	1.08066	0.344541	3.13652	0.00170965	0.0182784
RP11-670E13.6	8.74507	3.05189	0.973237	3.13581	0.00171378	0.0183004
XXYLT1	103.651	-1.01774	0.324607	-3.13531	0.0017167	0.0183184
LINC01013	8.12156	-3.08574	0.985372	-3.13155	0.00173884	0.0185414
C11orf58	286.89	0.787296	0.251525	3.13009	0.00174755	0.0186077
PIEZO2	293.675	-0.883682	0.282301	-3.13028	0.00174642	0.0186077
PRPF4B	629.359	-0.802207	0.256377	-3.12901	0.00175394	0.0186624
ABR	980.338	-0.696955	0.222812	-3.128	0.00176	0.0187135
PLEKHA2	32.1023	-1.39056	0.444591	-3.12774	0.00176156	0.0187168
NEMP1	92.4956	-1.00047	0.319955	-3.12689	0.00176663	0.0187572
GYG2	121.589	-1.19967	0.38391	-3.12487	0.00177882	0.0188733
DFFA	1145	0.793584	0.254116	3.12292	0.00179067	0.0189846
HLA-H	67.7782	1.23453	0.395337	3.12272	0.00179187	0.0189846
RNF7	118.464	1.21872	0.390957	3.11727	0.00182535	0.0193256
HSD17B12	135.932	1.04494	0.335249	3.11692	0.00182752	0.0193348
CNTNAP3P2	8.83076	3.23461	1.03825	3.11545	0.00183667	0.0194041
RP11-466A19.7	21.5245	-1.95272	0.626759	-3.11558	0.00183584	0.0194041
PPM1K	65.7712	-1.10068	0.353437	-3.11423	0.00184425	0.0194704
YIPF3	237.164	0.980378	0.314838	3.11391	0.00184627	0.019478
DNMT3B	34.7831	-1.30241	0.418541	-3.1118	0.00185954	0.019604
PTP4A2	466.43	0.952338	0.306123	3.11097	0.00186475	0.0196451
VPS37B	344.067	0.971648	0.312465	3.10962	0.00187327	0.0197209
RP11-687M24.7	7.60017	-3.29012	1.05844	-3.10848	0.00188055	0.0197821
RTN4	544.7	0.742076	0.238741	3.10829	0.00188174	0.0197821
RPL10A	623.339	1.12254	0.36124	3.10746	0.00188701	0.0198236
ARPC2	1528.53	0.942565	0.303358	3.1071	0.00188931	0.0198337
PRDX4	206.985	1.21104	0.389802	3.10681	0.00189116	0.0198392
SLC10A7	90.9064	1.07923	0.347493	3.10576	0.00189791	0.0198961
CERS5	127.203	1.09411	0.35261	3.1029	0.00191637	0.0200613
ERAP1	155.363	0.941432	0.303394	3.103	0.00191569	0.0200613
DSTN	175.317	0.96126	0.309866	3.10218	0.00192101	0.0200958
PAPLN	53.9004	-1.30211	0.41982	-3.1016	0.00192479	0.0201212
RASA1	173.116	0.863871	0.278662	3.10007	0.00193475	0.0202112
RP11-161H23.9	8.1387	3.44195	1.11059	3.09922	0.00194031	0.020255
FKBP15	403.666	-0.798381	0.257689	-3.09823	0.00194679	0.0202909
OAZ1	702.067	1.09367	0.353041	3.09787	0.00194919	0.0202909
RBMS2	208.95	0.805426	0.259977	3.09806	0.00194792	0.0202909
RPS19	1441.59	1.05773	0.341431	3.09795	0.00194866	0.0202909
HERC5	35.9747	-1.34233	0.433498	-3.09651	0.00195814	0.0203665
RP11-110I1.12	12.5009	-2.28382	0.737584	-3.09635	0.00195919	0.0203665
SERAC1	32.7432	1.42849	0.46148	3.09545	0.00196512	0.0204139
ZNF593	218.018	1.03885	0.335626	3.09524	0.00196651	0.0204142
CCDC124	381.828	0.877423	0.283679	3.09301	0.00198135	0.0205539
AIMP2	264.178	1.08618	0.351265	3.0922	0.00198678	0.0205959
RGAG1	11.4284	2.33308	0.75488	3.09067	0.00199709	0.0206884
ZFYVE28	17.4944	1.92808	0.623886	3.09044	0.00199859	0.0206896
EIF1B	43.176	1.34742	0.436141	3.08941	0.00200552	0.0207469
DEPDC1B	62.4697	-1.21265	0.392562	-3.08906	0.00200793	0.0207574
MTR	335.241	-0.766258	0.248209	-3.08715	0.00202088	0.0208768
CNTROB	267.184	-0.810478	0.262642	-3.08587	0.00202959	0.0209523
FAM110A	36.0721	-1.50929	0.489177	-3.08536	0.00203306	0.020971
LINC01212	130.683	-1.46539	0.474976	-3.08519	0.00203422	0.020971
PARD3B	205.098	1.05549	0.34244	3.08226	0.00205436	0.021164
RPL9P9	16.4527	2.7895	0.905237	3.08151	0.00205954	0.0212027
SLC30A5	127.505	0.961334	0.312067	3.08054	0.00206625	0.0212571
SEL1L	293.353	0.778239	0.252713	3.07954	0.00207321	0.0213141
MTND1P11	33.9673	-1.9495	0.633171	-3.07894	0.00207738	0.0213422
CTSB	1997.86	1.18947	0.386591	3.07681	0.00209226	0.0214802
GOSR2	245.09	0.80203	0.260781	3.07549	0.00210156	0.0215607
LIAS	29.0953	1.47532	0.479735	3.07529	0.00210299	0.0215607
GRB14	14.0293	-2.24867	0.731279	-3.07499	0.0021051	0.0215675
CYSTM1	261.658	1.14536	0.372509	3.07472	0.00210703	0.0215724
KIF4A	118.954	-1.06045	0.344933	-3.07437	0.00210945	0.0215824
OLIG2	49.4695	1.37165	0.446192	3.07413	0.00211119	0.0215854
RP11-244M2.1	34.6015	-1.38276	0.449977	-3.07296	0.00211949	0.0216507
SHCBP1	68.1305	-1.16902	0.380438	-3.07282	0.00212048	0.0216507
MANBAL	206.687	1.1462	0.373364	3.06992	0.00214119	0.0218471
MTUS1	310.732	-0.754144	0.245763	-3.06859	0.00215075	0.0219297
DEDD2	102.897	1.29229	0.42124	3.06783	0.00215622	0.0219697
RBL1	145.474	-0.842367	0.274598	-3.06763	0.00215762	0.0219697
ZFPM1	49.4164	-1.1328	0.369369	-3.06686	0.00216318	0.0220112
OSBP	261.963	0.877697	0.286357	3.06505	0.00217635	0.0221151
USP51	28.5477	-1.45925	0.476093	-3.06506	0.00217627	0.0221151
SIL1	483.832	0.978335	0.319223	3.06474	0.0021786	0.0221229
ARHGAP42	66.3791	-1.03014	0.336326	-3.06292	0.00219188	0.0222426
FAM118A	239.841	-0.862941	0.28196	-3.06051	0.00220959	0.022407
HSPBP1	235.919	1.2222	0.399728	3.05757	0.00223137	0.0226125
TRPM2-AS	39.0202	-1.28123	0.419127	-3.05691	0.00223629	0.022647
SLC39A13	123.321	1.10062	0.36019	3.05566	0.00224568	0.0227267
PARPBP	53.5938	-1.13696	0.372165	-3.055	0.0022506	0.022761
MAGEA4	460.57	0.97474	0.319185	3.05384	0.00225933	0.0228183
TUFT1	54.302	1.11764	0.365976	3.05385	0.00225922	0.0228183
B4GALT5	351.086	-0.775201	0.253893	-3.05326	0.00226366	0.0228336
PLEKHS1	15.6746	-2.15705	0.70648	-3.05323	0.00226391	0.0228336
ISCU	167.518	0.885001	0.289913	3.05265	0.00226834	0.0228628
MCOLN3	117.991	-0.921935	0.302229	-3.05045	0.00228496	0.0230148
SLC38A10	614.101	0.868919	0.285062	3.04817	0.00230236	0.0231744
BEX4	102.789	1.12191	0.368107	3.04779	0.00230534	0.0231888
KIAA1211	57.1207	-1.1089	0.363919	-3.04712	0.00231049	0.0232248
ACVR1C	23.7448	-1.5142	0.496968	-3.04688	0.00231226	0.023227
PCNT	579.494	-0.88532	0.290612	-3.0464	0.00231603	0.0232492
COG5	732.63	0.788727	0.258958	3.04577	0.00232087	0.0232821
RP11-399K21.12	121.713	-1.11586	0.366447	-3.04507	0.00232623	0.0233202
CXCL8	87.6501	1.22443	0.40218	3.04447	0.00233091	0.0233416
FLJ16779	11.4025	-2.80483	0.921343	-3.04428	0.00233237	0.0233416
RNF144A	671.07	-0.723299	0.2376	-3.04419	0.00233306	0.0233416
RFC3	75.4643	-1.07023	0.351711	-3.04292	0.00234296	0.0234089
TPM1	105.907	0.918591	0.301894	3.04276	0.00234417	0.0234089
UFSP2	45.6894	1.60702	0.528153	3.04272	0.0023445	0.0234089
TRAIP	75.8287	-1.01576	0.334127	-3.04004	0.00236549	0.0236026
COA6	70.0305	1.27881	0.420948	3.03794	0.00238202	0.0237517
MPC2	61.674	1.28648	0.423923	3.03472	0.00240762	0.0239909
STXBP6	197.52	-0.841929	0.27761	-3.03278	0.00242314	0.0241133
TBC1D4	553.143	0.680901	0.224511	3.03281	0.00242285	0.0241133
UNK	225.572	-0.966697	0.318791	-3.03238	0.00242634	0.024129
SMC2	185.02	-0.836628	0.276024	-3.031	0.00243745	0.0242234
NAT9	322.923	0.821204	0.271215	3.02787	0.00246287	0.0244597
MORF4L2	430.247	0.84908	0.280508	3.02694	0.00247042	0.0245184
RP11-546D6.3	5.21891	-4.10924	1.35787	-3.02625	0.00247607	0.0245581
IMPDH1	735.446	0.94434	0.312138	3.02539	0.00248312	0.0246117
AMOTL2	1065.89	0.760063	0.251309	3.02442	0.00249109	0.0246587
ATP6AP2	93.6172	1.14814	0.379654	3.02417	0.00249316	0.0246587
CNBP	523.34	0.991623	0.327917	3.02401	0.00249449	0.0246587
HS2ST1	62.0501	-1.07379	0.355067	-3.02419	0.00249298	0.0246587
HOXC8	25.5606	1.53935	0.50914	3.02342	0.00249932	0.0246901
CELSR3	125.881	0.976858	0.323222	3.02225	0.00250906	0.0247699
COMMD7	116.925	1.26726	0.419862	3.01828	0.00254212	0.0250631
REEP5	196.79	1.04789	0.347176	3.01834	0.00254167	0.0250631
FAM96B	80.8179	1.3335	0.441894	3.01769	0.0025471	0.0250956
RTKN2	43.786	-1.29051	0.427829	-3.01642	0.00255782	0.025168
TTF2	415.512	-0.785644	0.260454	-3.01644	0.00255763	0.025168
LUZP1	722.221	-0.689578	0.228666	-3.01566	0.00256421	0.0252141
USP54	404.74	-0.753768	0.250001	-3.01506	0.00256931	0.0252477
PRDX6	353.643	1.13708	0.377238	3.01423	0.00257635	0.0253002
ERCC6L	34.72	-1.54397	0.512824	-3.01072	0.00260625	0.0255602
SBDS	114.389	1.04569	0.34731	3.01082	0.00260543	0.0255602
PGAP1	166.291	-0.952742	0.316622	-3.00908	0.0026204	0.0256651
RPLP1	3147.98	0.615716	0.204618	3.0091	0.00262026	0.0256651
MED10	64.9788	1.22899	0.408462	3.00882	0.00262268	0.0256705
EIF4EBP2	159.446	-0.842175	0.279933	-3.00849	0.0026255	0.0256813
PFKFB2	149.454	-0.912524	0.303449	-3.00718	0.00263688	0.0257757
PLAT	1209.61	0.721268	0.239958	3.00581	0.00264872	0.0258745
MAFG-AS1	45.6367	1.35165	0.449797	3.00503	0.00265555	0.0259243
TSC22D3	32.3549	1.38068	0.459498	3.00476	0.00265788	0.02593
BSG	1145.91	1.08586	0.361539	3.00343	0.00266956	0.0260269
IL1RAPL1	71.6378	1.0077	0.335559	3.00305	0.00267292	0.0260426
STOM	241.001	-0.911685	0.303658	-3.00234	0.00267916	0.0260864
CDC42BPA	671.891	0.718465	0.239392	3.00121	0.0026891	0.026166
KIAA1161	12.1094	-2.32846	0.775924	-3.00089	0.00269191	0.0261763
FOXN3	47.4932	-1.21506	0.405143	-2.99908	0.00270795	0.0263151
TMEM229B	73.0945	-1.36162	0.454111	-2.99843	0.00271371	0.0263539
HSP90B1	2127.09	1.00505	0.335279	2.99765	0.00272072	0.0264048
LINC00326	22.7421	1.64288	0.548119	2.9973	0.00272382	0.0264058
SMOX	54.7764	1.23176	0.410966	2.99724	0.00272437	0.0264058
RP11-57K17.1	23.432	-1.83219	0.611573	-2.99586	0.00273672	0.0265083
ZNF254	88.0781	-0.993671	0.331724	-2.99547	0.0027402	0.0265248
ANKRD6	88.8361	-0.949523	0.31712	-2.99421	0.00275156	0.0265763
DYNC1I1	30.4074	-1.62165	0.54152	-2.99463	0.0027478	0.0265763
RNU12	1116.05	-1.0881	0.363417	-2.99409	0.00275265	0.0265763
YWHAZ	1231.7	0.691086	0.230817	2.99409	0.00275263	0.0265763
HRK	44.225	1.20828	0.403984	2.99091	0.0027815	0.0268374
SNF8	393.237	0.854082	0.285582	2.99067	0.00278363	0.0268406
GLI3	162.329	-1.00541	0.33626	-2.98997	0.00279	0.0268827
NEDD9	194.524	-0.91931	0.307482	-2.9898	0.0027916	0.0268827
STIL	200.858	-0.810481	0.2711	-2.9896	0.00279344	0.0268831
CD151	688.297	1.05977	0.354959	2.98561	0.00283017	0.0271912
MYT1	5.60877	-4.19438	1.40491	-2.98552	0.00283093	0.0271912
RPS16	1752.49	0.977478	0.327371	2.98584	0.00282801	0.0271912
CLCN4	12.4825	-2.27907	0.763529	-2.98491	0.00283663	0.0272284
CPSF4	115.439	0.86545	0.290037	2.98393	0.00284571	0.0272979
ADAT1	100.791	-0.9131	0.306079	-2.98322	0.00285236	0.0273442
CHMP2A	585.071	1.02751	0.344524	2.9824	0.00286003	0.0273827
FAM98A	237.087	0.856305	0.28712	2.98239	0.00286006	0.0273827
SCARB1	463.22	-0.806838	0.270638	-2.98124	0.00287081	0.027468
MCC	679.25	-0.853032	0.286247	-2.98005	0.00288202	0.0275575
EMILIN2	658.432	-0.736633	0.247426	-2.97719	0.00290906	0.0277983
RPL13AP25	38.9654	1.4448	0.485369	2.97671	0.00291356	0.0278234
BRAP	137.67	0.894812	0.300635	2.97641	0.00291646	0.0278334
TMEM106A	154.302	0.897426	0.301642	2.97513	0.0029286	0.0279313
ARHGAP28	15.4262	-1.99002	0.669151	-2.97394	0.00293998	0.0280219
TMEM97	83.3972	-1.03642	0.348628	-2.97286	0.0029504	0.0281033
YRDC	84.2076	1.13084	0.380652	2.97079	0.00297033	0.028275
RRAS2	42.904	1.20704	0.406454	2.96969	0.00298101	0.0283586
MAFF	492.554	0.784102	0.26427	2.96705	0.00300676	0.0285671
MIS18BP1	97.8203	-1.02068	0.343991	-2.96716	0.00300564	0.0285671
ITIH6	14.1463	-2.59999	0.876869	-2.96508	0.00302604	0.0287319
TMED5	136.742	0.927407	0.312816	2.9647	0.00302974	0.0287488
DAPK3	188.383	0.915579	0.308927	2.96374	0.00303924	0.0288205
MANBA	89.908	-0.963016	0.325054	-2.96264	0.00305017	0.0289059
FBXO44	419.248	-0.927553	0.313211	-2.96143	0.0030621	0.0290004
PI15	332.052	-0.742128	0.250822	-2.95879	0.00308851	0.029232
RP11-315I20.3	6.47893	-3.31443	1.1206	-2.95774	0.00309903	0.0293129
RAB2A	270.368	0.784359	0.265208	2.95752	0.00310124	0.0293153
ASF1A	32.3026	1.54005	0.520824	2.95694	0.00310705	0.0293515
ZFAND3	137.867	0.972985	0.329102	2.95649	0.00311165	0.0293764
CHST3	334.668	0.819125	0.277128	2.95576	0.003119	0.0294272
GPR108	134.156	1.06955	0.361876	2.95556	0.00312107	0.0294281
ATG13	226.75	0.809499	0.273918	2.95526	0.00312409	0.0294379
VSTM2L	5.23112	4.62955	1.56676	2.95486	0.00312808	0.0294569
CD63	3036.14	1.21504	0.411314	2.95404	0.00313641	0.0295167
GLMP	279.015	-0.895116	0.303044	-2.95375	0.00313936	0.0295258
BBS2	68.3953	-1.07449	0.36398	-2.95206	0.00315662	0.0296695
RIOK2	90.9542	1.00873	0.341754	2.95164	0.00316095	0.0296915
ACTN2	62.1112	-1.31751	0.446561	-2.95035	0.0031741	0.029796
ZNF428	54.5015	1.27304	0.431515	2.95016	0.00317608	0.029796
FAM32A	264.776	0.972683	0.329771	2.94957	0.00318212	0.0297964
FAT2	25.1353	-1.49562	0.507046	-2.94967	0.00318109	0.0297964
PPP1R13B	139.931	-0.972312	0.329638	-2.94963	0.00318151	0.0297964
WDR41	134.057	0.909312	0.30832	2.94925	0.0031855	0.0298093
COL13A1	22.3888	1.71777	0.582684	2.94803	0.0031981	0.0298572
PLXNA3	211.745	0.95804	0.325004	2.94778	0.00320063	0.0298572
SF3B5	256.979	1.10416	0.374532	2.94812	0.00319716	0.0298572
SLC17A9	809.834	0.765099	0.259538	2.94793	0.0031991	0.0298572
TXNDC16	12.354	-2.04004	0.691906	-2.94844	0.00319381	0.0298572
LBR	68.7659	-1.00019	0.339329	-2.94755	0.00320307	0.0298613
ZNHIT1	251.744	1.09681	0.372229	2.94661	0.00321275	0.0299328
C1orf112	95.4574	-0.913945	0.310302	-2.94534	0.00322596	0.0300371
AAGAB	183.845	0.95486	0.324231	2.945	0.00322959	0.0300521
ANKRD34A	23.5385	-1.45641	0.494613	-2.94455	0.00323424	0.0300578
HIST1H2BM	61.921	-1.04613	0.355255	-2.94472	0.00323245	0.0300578
GPR84	10.2216	2.45306	0.833365	2.94357	0.00324454	0.0301348
FANCM	81.5107	-0.969637	0.329433	-2.94335	0.00324683	0.0301373
IGFN1	40.6675	1.67956	0.570833	2.94229	0.0032579	0.0302194
SLC25A13	327.613	-0.693253	0.23563	-2.94212	0.00325973	0.0302194
CIB1	190.899	1.14888	0.390568	2.94157	0.00326553	0.0302527
MGAT4A	15.509	-2.04665	0.69581	-2.94139	0.00326739	0.0302527
CDK5R1	253.472	-0.965208	0.328181	-2.94108	0.00327069	0.0302645
TACO1	100.811	1.16508	0.396204	2.9406	0.00327573	0.0302924
C8orf59	54.8637	1.33048	0.452618	2.93952	0.00328724	0.03038
ERCC6	199.777	0.939804	0.319782	2.93889	0.00329395	0.0304231
RP3-395M20.7	21.7414	-1.86162	0.633606	-2.93814	0.00330186	0.0304772
CKMT2-AS1	123.111	0.853235	0.290424	2.93789	0.00330451	0.0304829
PCSK2	11.5797	-2.13836	0.728261	-2.93625	0.00332206	0.0306258
CBL	339.183	0.789472	0.269129	2.93343	0.00335241	0.0308675
CNPY4	55.9963	-1.10643	0.377167	-2.93352	0.00335146	0.0308675
MTRNR2L3	19.0221	-2.01247	0.686117	-2.93312	0.00335571	0.0308787
GRPEL2	151.947	0.869012	0.296406	2.93183	0.00336969	0.0309691
SDSL	40.035	1.63068	0.556192	2.93186	0.0033694	0.0309691
HCG20	117.278	0.902539	0.307888	2.93139	0.00337454	0.0309946
CCDC189	79.1316	-1.01311	0.345652	-2.931	0.00337871	0.0310138
NAPEPLD	72.2504	-1.10773	0.378133	-2.92946	0.00339553	0.031149
GAPDH	14882.3	1.03166	0.352301	2.92836	0.00340758	0.0312083
GPN2	203.887	0.937188	0.320046	2.92829	0.00340827	0.0312083
IRF3	220.206	0.919277	0.313911	2.92846	0.00340646	0.0312083
ABCA5	187.2	-1.0398	0.355194	-2.92741	0.00341797	0.0312281
C11orf63	15.9563	1.83015	0.625192	2.92733	0.00341881	0.0312281
RPL18	1932.93	0.95091	0.324822	2.92748	0.00341716	0.0312281
RPL6	739.501	1.01605	0.34709	2.92735	0.0034186	0.0312281
CCDC136	161.925	-0.985784	0.336918	-2.92589	0.00343474	0.0313544
CDC25C	34.9812	-1.43805	0.491537	-2.92561	0.00343782	0.0313633
LGALS3	1113.84	1.20009	0.410419	2.92407	0.00345491	0.0314999
MTND2P31	59.9315	-1.44349	0.493851	-2.92294	0.00346747	0.0315951
RPL13	1209.7	0.949543	0.325117	2.92062	0.00349338	0.0318117
CTDSP2	217.965	0.8565	0.293322	2.92	0.00350034	0.0318557
CHRNA6	6.67717	-3.09243	1.05941	-2.919	0.00351157	0.0319383
FTH1	3460.55	0.808064	0.276945	2.91778	0.00352529	0.0320436
GAB1	86.6192	-0.982789	0.337045	-2.9159	0.00354669	0.0322185
MCAM	3020.31	0.821702	0.282039	2.91344	0.00357473	0.0324534
MVP	390.349	0.947012	0.325149	2.91255	0.00358493	0.0325262
RP11-817I4.2	9.0592	2.57388	0.883909	2.91194	0.00359197	0.0325702
DNAJC10	506.556	0.725404	0.249215	2.91075	0.00360559	0.0326739
CEP83-AS1	16.2435	-1.75581	0.603281	-2.91043	0.00360936	0.0326781
EIF2AK4	588.505	0.661639	0.227341	2.91033	0.00361044	0.0326781
SRF	209.571	0.777733	0.267319	2.90938	0.00362149	0.0327582
FAM117B	35.9234	-1.32467	0.455395	-2.90883	0.00362781	0.0327865
TYMS	213.671	-0.856016	0.294292	-2.90873	0.00362902	0.0327865
MAML3	356.339	0.90378	0.310746	2.90842	0.00363259	0.0327989
BTBD3	167.603	-0.790001	0.271702	-2.9076	0.0036421	0.0328597
CENPK	50.2419	-1.19735	0.411818	-2.90746	0.00364373	0.0328597
ZNF774	24.6746	-1.4926	0.513526	-2.90656	0.00365421	0.0329343
C19orf57	57.0996	-1.07999	0.371651	-2.90592	0.00366171	0.0329819
EXOSC6	95.4796	0.972243	0.334642	2.90533	0.00366871	0.0330051
NDUFS5	250.874	1.19068	0.409809	2.90545	0.00366728	0.0330051
VANGL1	176.04	-0.745269	0.256556	-2.9049	0.00367369	0.03303
RRS1	142.255	0.857115	0.295137	2.90412	0.00368285	0.0330924
ADAM15	396.232	1.10394	0.380229	2.90336	0.00369183	0.0331531
PPM1L	52.3654	-1.10419	0.380339	-2.90316	0.00369416	0.0331541
LINC00278	6.6359	-3.03059	1.04419	-2.90234	0.00370384	0.0332009
MRPS18A	346.779	0.955107	0.32907	2.90244	0.00370265	0.0332009
SRP54	185.895	0.928802	0.320185	2.90083	0.00372177	0.0333416
CCDC144CP	16.5857	-1.86511	0.643057	-2.90038	0.00372708	0.0333686
MELK	225.378	-0.814566	0.280866	-2.9002	0.00372926	0.0333686
NUCB2	110.158	1.22514	0.422497	2.89975	0.00373455	0.0333959
ASRGL1	111.269	-0.959121	0.330955	-2.89804	0.00375501	0.0335559
LINC01239	59.7426	1.15582	0.398849	2.89788	0.00375695	0.0335559
MRC2	42.0234	1.22806	0.42391	2.89697	0.00376782	0.0335876
PDE4B	507.336	0.895505	0.309102	2.89712	0.00376605	0.0335876
PPP1R18	482.337	0.720869	0.248847	2.89683	0.0037695	0.0335876
RAP1GAP2	137.018	0.8889	0.306835	2.897	0.00376751	0.0335876
TP53RK	129.973	1.03044	0.355965	2.89479	0.00379413	0.0337868
CTA-292E10.6	37.9083	1.61802	0.559146	2.89373	0.00380698	0.033881
KAT2A	302.156	-0.796521	0.275292	-2.89337	0.00381131	0.0338993
CPNE8	239.109	-0.764372	0.26427	-2.89239	0.00382327	0.0339652
PSAP	4414.38	1.02582	0.354649	2.89249	0.00382204	0.0339652
GBA2	1283.56	-0.660405	0.228358	-2.89198	0.00382824	0.033989
TCEAL8	73.2707	1.08265	0.374395	2.89173	0.00383123	0.0339953
GPM6B	132.619	-1.00828	0.348767	-2.89098	0.00384046	0.034057
SGTB	60.09	1.26547	0.437873	2.89003	0.00385207	0.0341396
AAMP	893.659	0.791183	0.273972	2.88783	0.00387911	0.034318
CANX	3018.84	0.673252	0.233132	2.88786	0.00387871	0.034318
RP4-555D20.2	141.054	-1.28372	0.444508	-2.88795	0.0038776	0.034318
LSS	266.249	-0.774717	0.268347	-2.887	0.00388937	0.0343697
PSMG3-AS1	26.3831	1.47888	0.512281	2.88686	0.00389106	0.0343697
SMC3	241.824	-0.750848	0.260098	-2.8868	0.00389187	0.0343697
KCNQ1OT1	1693.67	1.01968	0.353276	2.88636	0.00389728	0.0343971
ATP6V1A	93.1611	-1.00235	0.347468	-2.88474	0.00391742	0.0344932
GNB2L1	8255.96	0.990827	0.343419	2.88519	0.0039118	0.0344932
MRPL24	272.624	1.07991	0.374322	2.88496	0.00391462	0.0344932
TXNDC15	112.442	0.8824	0.305867	2.88491	0.00391523	0.0344932
UGDH	189.848	0.792599	0.274845	2.88381	0.003929	0.0345748
FARP2	1375.66	-0.641292	0.222408	-2.8834	0.00393405	0.0345988
CAPNS1	734.44	1.15657	0.401165	2.88304	0.00393864	0.03461
CCNG2	17.9506	-1.66086	0.576101	-2.88293	0.00393998	0.03461
ARHGAP12	256.542	0.710613	0.246582	2.88185	0.00395346	0.0346672
NHP2	313.91	0.93196	0.323388	2.88186	0.00395332	0.0346672
PRR11	134.096	-0.854997	0.296647	-2.8822	0.00394905	0.0346672
USP33	141.45	-0.80403	0.279037	-2.88144	0.00395863	0.0346921
COPZ1	234.453	1.03496	0.359255	2.88085	0.00396601	0.0346956
RPS15	708.346	1.01548	0.352471	2.88104	0.00396369	0.0346956
SSU72	709.091	0.709368	0.246231	2.8809	0.00396538	0.0346956
OSBPL10	50.1142	1.17294	0.407358	2.87939	0.00398445	0.0348161
SKA3	64.3767	-1.04098	0.361507	-2.87956	0.0039823	0.0348161
GABRR2	11.5473	-2.02255	0.702584	-2.87873	0.00399277	0.0348455
RP3-522D1.1	99.3296	1.05132	0.365199	2.87876	0.00399245	0.0348455
SMARCD1	516.651	0.679881	0.236187	2.87857	0.00399483	0.0348455
ATP6V0A1	460.528	-0.721596	0.250742	-2.87784	0.0040041	0.034886
B4GALT7	232.085	0.893658	0.310532	2.87783	0.00400416	0.034886
PDLIM2	53.8621	1.21986	0.424097	2.87638	0.00402264	0.0350265
ZNF432	59.437	1.19262	0.414658	2.87616	0.0040254	0.0350302
SIAH2	110.401	1.01903	0.354493	2.87461	0.00404531	0.0351635
TAF13	65.5673	1.01369	0.352639	2.8746	0.00404544	0.0351635
FGD4	275.674	-0.816192	0.284029	-2.87363	0.0040579	0.0352397
MNS1	91.4047	-1.00449	0.349566	-2.87354	0.00405894	0.0352397
CEP152	121.653	-0.958501	0.333685	-2.87248	0.00407269	0.0353105
TLCD2	22.3174	1.67373	0.582701	2.87236	0.0040742	0.0353105
ZNF827	768.537	0.821747	0.286076	2.87248	0.0040727	0.0353105
SEC11C	115.681	1.10525	0.384939	2.87124	0.00408867	0.0354153
TMEM45A	22.0844	1.6096	0.560678	2.87081	0.00409416	0.0354423
TMEM115	186.691	1.2219	0.425677	2.87047	0.00409856	0.0354598
MYO1B	1782.73	0.619015	0.215701	2.86978	0.00410753	0.0355168
SERPINB2	19.1531	1.66546	0.580616	2.86844	0.00412506	0.0356477
MAP3K14	373.723	0.789555	0.27539	2.86704	0.00414335	0.0357643
SIX5	65.3482	0.990942	0.345629	2.86707	0.0041429	0.0357643
AC009299.5	10.9546	2.2408	0.781663	2.86671	0.00414767	0.0357809
CBLB	168.253	0.821256	0.286686	2.86466	0.00417459	0.0359923
RPLP2	680.688	0.851339	0.297299	2.86358	0.00418881	0.036094
RP11-220D10.1	59.3381	1.14589	0.400202	2.86328	0.00419284	0.036097
RPS4X	1805.62	1.11095	0.38801	2.86319	0.004194	0.036097
FEZF1-AS1	14.1756	-1.97166	0.68878	-2.86253	0.00420269	0.0361318
SH3D21	174.471	-0.804378	0.281004	-2.86252	0.00420289	0.0361318
RTCA	101.79	1.04295	0.36441	2.86203	0.00420939	0.0361668
TRIM62	131.467	0.879279	0.307375	2.86061	0.00422829	0.0363083
DIAPH1	549.554	-0.627548	0.219402	-2.86027	0.00423282	0.0363262
PATL1	262.321	-0.770927	0.269556	-2.85999	0.00423654	0.0363372
FXYD6	7.83169	-2.78214	0.972921	-2.85958	0.00424207	0.0363638
SLC12A4	277.812	0.785142	0.274585	2.85938	0.00424468	0.0363652
ATF6	309.505	0.769391	0.269113	2.85899	0.00424994	0.0363893
COG3	145.924	0.769493	0.26919	2.85855	0.00425583	0.0364188
GOLGA2P10	35.4634	1.34373	0.470134	2.85818	0.00426082	0.0364407
HIP1R	374.066	-0.751689	0.263114	-2.8569	0.00427807	0.0365672
PRAF2	21.469	1.6613	0.581596	2.85645	0.0042841	0.0365972
RAD51AP1	19.9308	-1.63212	0.571416	-2.85627	0.00428649	0.0365972
TBCB	276.616	1.03108	0.361054	2.85575	0.00429351	0.0366361
RP11-133K1.1	16.5777	1.83602	0.643294	2.85409	0.00431599	0.0367858
TAF1C	396.346	-0.873449	0.306017	-2.85425	0.00431381	0.0367858
TMEM201	312.014	-0.949327	0.332668	-2.85368	0.00432162	0.0368128
ASXL1	633.829	-0.752655	0.263791	-2.85322	0.00432787	0.036824
ZNF358	42.8947	1.53091	0.536552	2.85323	0.00432776	0.036824
E2F1	237.064	-0.788805	0.276551	-2.85229	0.00434049	0.0368962
GALT	213.126	-0.814621	0.285608	-2.85223	0.00434131	0.0368962
LGR4	32.9658	-1.28997	0.452461	-2.85101	0.00435802	0.0370171
RPL37P23	74.964	1.15662	0.405769	2.85043	0.004366	0.0370638
TMEM39A	191.16	0.763309	0.267952	2.84868	0.00439011	0.0372472
SUOX	93.3295	-0.921872	0.323659	-2.84828	0.00439559	0.0372725
MAP2K2	890.113	1.05742	0.371305	2.84784	0.00440166	0.0372874
RPS2P46	19.754	1.7528	0.615495	2.84779	0.00440235	0.0372874
PARP9	137.515	-0.819519	0.287809	-2.84744	0.00440721	0.0373074
IRF4	368.924	-0.663823	0.233147	-2.84723	0.00441011	0.0373107
POLA1	214.297	-0.853182	0.299796	-2.84587	0.00442901	0.0374494
DBF4B	219.896	-0.763633	0.268383	-2.84531	0.00443684	0.0374944
PDRG1	84.6845	1.00574	0.353496	2.84511	0.00443955	0.0374959
ST3GAL1	244.485	0.784328	0.276157	2.84016	0.00450913	0.0380621
SH3TC1	309.809	0.815169	0.287099	2.83934	0.00452076	0.0381273
STEAP3	56.6198	1.00817	0.355084	2.83925	0.00452197	0.0381273
EIF3H	358.827	0.866533	0.305366	2.83768	0.00454421	0.0382748
HES6	129.342	-1.10086	0.387947	-2.83766	0.0045446	0.0382748
CAPN2	807.64	0.733131	0.258434	2.83681	0.00455661	0.0383542
HOXB2	108.146	0.860412	0.303337	2.83649	0.00456127	0.0383718
CELSR1	380.129	0.866304	0.305472	2.83596	0.00456889	0.0383753
GXYLT1	120.762	-0.808568	0.285135	-2.83574	0.00457198	0.0383753
TMEM205	97.2229	1.30932	0.461696	2.8359	0.00456974	0.0383753
UBA5	124.677	0.866702	0.305596	2.8361	0.00456679	0.0383753
GCLM	112.354	0.842154	0.297065	2.83492	0.00458376	0.0384309
L3MBTL4	97.3076	-0.96102	0.33899	-2.83495	0.00458333	0.0384309
CTTNBP2	101.534	-0.849424	0.299765	-2.83363	0.00460225	0.0385274
OSBPL1A	253.729	-0.732805	0.258615	-2.83358	0.00460302	0.0385274
RTN3	163.516	1.1076	0.390859	2.83376	0.00460032	0.0385274
EIF2AK3	121.141	0.909473	0.32103	2.83298	0.00461162	0.0385777
METTL17	224.619	-0.703658	0.24841	-2.83265	0.00461639	0.0385959
SLC13A3	19.3691	1.71439	0.605271	2.83244	0.00461947	0.0386
C9orf69	139.85	0.983049	0.347273	2.83077	0.00464365	0.0387586
ROBO2	54.7418	-1.22814	0.433842	-2.83084	0.00464252	0.0387586
AC004381.6	30.8915	-1.31531	0.464744	-2.83019	0.00465205	0.038807
CLCC1	182.615	0.773719	0.273414	2.82984	0.00465709	0.0388273
NSMCE1	55.4454	1.16124	0.410626	2.82798	0.00468427	0.0389979
PSMB7	1212.37	1.03763	0.366926	2.8279	0.00468539	0.0389979
RP11-164J13.1	11.4998	-2.01127	0.711144	-2.82822	0.00468077	0.0389979
FAM214B	312.888	0.806186	0.285144	2.82729	0.00469431	0.0390502
UTP14A	192.86	0.811438	0.28714	2.82593	0.00471437	0.0391952
QPCTL	141.039	1.0449	0.369868	2.82507	0.00472701	0.0392784
PARD6G	47.2714	-1.08978	0.385955	-2.82359	0.00474887	0.0394381
RPPH1	54034.4	3.30658	1.17127	2.82307	0.00475661	0.0394804
FKBP2	224.701	0.951014	0.336954	2.82238	0.0047668	0.0395307
XPO1	484.598	-0.662522	0.234745	-2.82231	0.00476797	0.0395307
CCDC9	103.211	0.830257	0.294326	2.82088	0.00478928	0.0396781
LRRC23	58.4362	1.12818	0.399956	2.82076	0.00479107	0.0396781
DPYSL5	44.8409	-1.12343	0.398333	-2.82033	0.00479736	0.0397081
MANF	197.213	1.20978	0.429097	2.81936	0.00481197	0.0398069
YWHAB	458.515	0.772619	0.274162	2.81811	0.00483079	0.0399404
C15orf65	5.69503	3.80182	1.34918	2.81787	0.00483435	0.0399431
U91328.2	20.3792	-1.74161	0.618128	-2.81755	0.00483915	0.0399431
UBE2M	298.689	1.03889	0.368717	2.81758	0.00483867	0.0399431
POC1B	46.9626	1.19321	0.423633	2.81662	0.00485313	0.0400363
MTDH	706.809	0.674285	0.239465	2.8158	0.00486561	0.0400949
PANX2	38.5167	1.43399	0.509247	2.8159	0.00486409	0.0400949
RAB5A	105.987	0.879423	0.312365	2.81537	0.00487217	0.0401267
HMGN5	20.7282	-1.52242	0.540797	-2.81514	0.00487567	0.0401334
GSTM3	89.1366	1.01892	0.362051	2.8143	0.00488839	0.0402159
DPH2	251.207	0.935061	0.332285	2.81404	0.00489238	0.0402265
RACGAP1	237.35	-0.915643	0.325445	-2.81351	0.00490032	0.0402688
RP11-371A22.1	236.781	1.05477	0.374918	2.81334	0.00490292	0.0402688
AHCYL1	843.417	0.648921	0.230723	2.81255	0.00491505	0.0403239
CLINT1	341.726	0.730282	0.259643	2.81264	0.00491366	0.0403239
PTMS	525.191	0.841472	0.299215	2.81226	0.00491947	0.0403332
TOM1L2	275.384	0.681367	0.242297	2.81212	0.00492158	0.0403332
PLIN3	320.329	1.13337	0.403148	2.8113	0.00493412	0.0404137
AP2S1	247.358	1.10333	0.392515	2.81093	0.00493985	0.040428
KDM6B	251.198	1.1383	0.404969	2.81084	0.00494129	0.040428
TNPO3	761.916	0.709265	0.25238	2.8103	0.00494953	0.0404732
CTHRC1	295.429	0.709457	0.252535	2.80935	0.00496421	0.040571
LMAN2	884.328	1.02443	0.364712	2.80888	0.00497142	0.0406077
ADAM9	451.95	0.669763	0.238478	2.80849	0.0049774	0.0406342
KIAA0895L	101.054	-0.880347	0.313493	-2.80819	0.00498208	0.0406502
KLF10	132.498	1.11046	0.395623	2.80686	0.0050027	0.0407961
SH3RF1	142.326	0.879278	0.313301	2.8065	0.00500832	0.0408196
SIPA1L3	309.986	-0.923006	0.329114	-2.80452	0.00503922	0.041049
CFAP36	140.074	0.97791	0.348752	2.80403	0.00504686	0.0410664
TBC1D19	87.2789	0.951734	0.339404	2.80413	0.00504529	0.0410664
IGF2BP2	1010.92	0.78623	0.28067	2.80127	0.00509024	0.0413742
PDZD7	12.7168	-1.96341	0.700874	-2.80138	0.00508851	0.0413742
EEF1A1	4296.04	0.924607	0.330107	2.80093	0.00509554	0.0413947
RP13-941N14.1	6.50419	-2.72064	0.971476	-2.80052	0.00510199	0.0414245
DKFZP434L187	7.29395	-2.89073	1.03291	-2.79862	0.00513218	0.0416469
SURF6	263.148	0.764352	0.273158	2.79821	0.00513871	0.0416772
AC009303.2	14.3689	-1.74783	0.624697	-2.79788	0.00514387	0.0416955
NUP88	234.771	0.848767	0.303379	2.79771	0.00514656	0.0416955
AP2B1	647.692	0.706052	0.252466	2.79662	0.005164	0.0418141
RP11-313M3.1	6.25044	3.80158	1.35952	2.79626	0.0051698	0.0418384
LINC01301	11.5353	-2.11202	0.755362	-2.79604	0.00517325	0.0418435
ANKRD11	1122.36	0.844434	0.302114	2.79508	0.00518867	0.0419455
C4orf33	13.6853	-2.00214	0.716606	-2.79392	0.00520727	0.042073
RASSF1	79.3305	1.15278	0.412882	2.79203	0.00523784	0.0422971
PHPT1	197.936	1.00773	0.361046	2.79113	0.0052524	0.0423917
BCL6	158.972	0.950327	0.340614	2.79004	0.00527018	0.0425122
BNIP1	66.6275	1.04228	0.373636	2.78954	0.00527824	0.0425542
CTSH	643.528	1.08542	0.38918	2.78898	0.00528737	0.0426047
FOXP1	141.903	-0.77447	0.277759	-2.78828	0.00529886	0.0426743
RPS9	928.251	0.879864	0.31585	2.7857	0.00534122	0.0429922
NF2	796.317	0.677536	0.243255	2.7853	0.0053479	0.0430227
PGRMC2	45.3101	1.06692	0.383114	2.78487	0.00535496	0.0430563
AHRR	236.352	0.809112	0.290576	2.78452	0.00536078	0.0430585
RPS18	760.106	0.943823	0.338956	2.7845	0.00536101	0.0430585
LUCAT1	46.7785	1.40206	0.503755	2.78322	0.00538225	0.0432058
LINS1	139.195	-0.861537	0.3097	-2.78184	0.00540513	0.0433661
KCNH1	318.814	0.877245	0.31541	2.78129	0.00541439	0.043417
NPDC1	67.9568	1.20743	0.434169	2.78101	0.00541903	0.0434309
HACL1	67.2317	1.09963	0.395511	2.78028	0.00543124	0.0435054
RTCB	537.828	0.906904	0.326264	2.77966	0.00544158	0.0435648
FXR2	290.662	0.965542	0.347512	2.77844	0.00546203	0.043705
XPOTP1	36.869	1.21224	0.436467	2.77739	0.0054798	0.0438237
RN7SKP55	6.22718	3.96418	1.42751	2.77699	0.00548648	0.0438536
RP11-444D3.1	123.564	1.04378	0.375956	2.77633	0.00549763	0.0439192
FXYD3	45.434	-3.7553	1.35352	-2.77447	0.00552911	0.044147
RPLP0	3107.48	0.854117	0.30788	2.77419	0.00553394	0.0441619
SLC12A2	328.048	-0.668479	0.240999	-2.77378	0.00554088	0.0441936
TMEM165	174.053	0.75888	0.273676	2.77291	0.00555571	0.0442882
ACP1	223.519	0.992734	0.35811	2.77215	0.00556872	0.044338
TIAF1	38.0725	-1.3041	0.470436	-2.7721	0.00556951	0.044338
TOM1L1	117.562	0.797471	0.287686	2.77202	0.00557088	0.044338
GNPNAT1	64.9363	0.982123	0.354474	2.77065	0.00559451	0.0445023
BCAS2	110.518	1.24966	0.451223	2.76949	0.0056144	0.0445698
DIXDC1	53.9098	-0.995115	0.359289	-2.76967	0.00561123	0.0445698
LDB1	420.528	-0.688159	0.248481	-2.76946	0.00561495	0.0445698
RPL27	988.188	1.13459	0.409642	2.7697	0.00561083	0.0445698
ABCC4	322.266	-0.680761	0.245933	-2.76807	0.00563889	0.044736
ADGRA3	189.514	-0.712987	0.257643	-2.76735	0.00565145	0.0447697
HERC2P4	28.0385	-1.2823	0.463374	-2.76731	0.00565214	0.0447697
NUP93	391.851	-0.659339	0.238234	-2.76761	0.00564693	0.0447697
ZNF652	125.27	-0.789149	0.285221	-2.76679	0.00566105	0.0448164
ZNF107	87.2594	-0.907859	0.32815	-2.7666	0.00566444	0.0448195
NBEA	379.237	0.726968	0.262836	2.76586	0.00567721	0.0448966
AFF1	333.162	-0.73488	0.265832	-2.76445	0.00570186	0.0450677
RNF185	129.653	0.878008	0.317672	2.76388	0.00571188	0.0451229
IRS2	448.967	0.89138	0.322542	2.7636	0.00571668	0.045137
RP11-104N10.2	76.4957	-1.02253	0.370075	-2.76304	0.00572652	0.0451907
CTA-384D8.36	37.682	-1.20692	0.436851	-2.76277	0.00573126	0.0452042
GPKOW	119.443	0.968334	0.350575	2.76213	0.00574255	0.0452693
ITPKB-IT1	7.43397	-2.97714	1.07791	-2.76195	0.00574581	0.0452711
KIF11	192.183	-0.731782	0.264985	-2.7616	0.0057519	0.0452951
C18orf21	27.6651	1.6695	0.604671	2.76101	0.00576235	0.0453257
NUDC	916.503	0.785737	0.284599	2.76086	0.00576491	0.0453257
RGS1	5.52297	-4.12655	1.49459	-2.761	0.00576249	0.0453257
MYH9	5252.21	0.727335	0.263472	2.76057	0.00577	0.0453418
TMC6	333.042	-0.783167	0.283733	-2.76022	0.00577619	0.0453665
RPF1	119.434	0.978942	0.35473	2.75968	0.0057858	0.0454181
PPP2R2B	16.6452	-1.9891	0.72117	-2.75816	0.00581274	0.0455967
ROBO3	127.416	0.914875	0.331738	2.75782	0.00581883	0.0455967
RP11-599J14.2	260.019	1.00811	0.365561	2.75771	0.00582078	0.0455967
TSEN15	54.1471	1.26239	0.457739	2.75787	0.00581794	0.0455967
AC092066.1	12.1465	1.98723	0.721175	2.75554	0.00585947	0.0458579
APRT	193.276	1.05114	0.381519	2.75515	0.00586644	0.0458579
BDH1	96.2786	-0.838901	0.304453	-2.75544	0.00586134	0.0458579
SIX4	24.6915	1.43012	0.519059	2.75522	0.00586518	0.0458579
PROSC	77.488	1.24042	0.450487	2.75351	0.00589597	0.0460646
KCTD5	269.904	0.753017	0.273526	2.753	0.00590514	0.0461121
HIVEP3	54.1879	-1.35251	0.49136	-2.75259	0.00591265	0.0461466
PI4KAP2	53.0937	-1.06067	0.385421	-2.75199	0.00592348	0.0462069
DNAJA3	285.974	0.741463	0.269448	2.75179	0.00592708	0.0462108
SCAPER	150.679	-0.956583	0.347655	-2.75153	0.00593172	0.0462227
POPDC3	71.7873	1.00834	0.366536	2.75101	0.00594114	0.0462719
NELFE	319.594	0.981114	0.356752	2.75013	0.00595723	0.046373
PRPF40B	135.422	-0.834435	0.3035	-2.74937	0.00597101	0.0464561
FAM83G	125.604	0.850446	0.309379	2.74888	0.00597994	0.0465013
KIAA1715	122.832	-0.782854	0.284831	-2.74849	0.00598707	0.0465324
PI4KA	1185.91	-0.768969	0.280115	-2.74519	0.00604763	0.0469787
SLC23A2	819.148	-0.657036	0.239436	-2.7441	0.00606778	0.0470861
SLC4A4	15.9135	-1.62966	0.593841	-2.74426	0.00606466	0.0470861
HSD17B10	271.556	1.09007	0.397673	2.74112	0.00612308	0.0474905
CRISPLD1	50.0255	-1.00698	0.36748	-2.74023	0.00613958	0.0475938
B4GALT1	140.603	0.866391	0.316305	2.7391	0.00616071	0.0476584
CCBL1	39.5802	-1.289	0.470545	-2.73939	0.00615538	0.0476584
GLI2	116.295	1.05506	0.385175	2.73918	0.00615922	0.0476584
NDUFS6	291.905	0.971136	0.354492	2.73951	0.00615304	0.0476584
LY6E	1027.97	1.13012	0.412615	2.73891	0.00616429	0.0476613
CD83	23.2951	-1.39762	0.51038	-2.73839	0.00617416	0.0476882
DLG1	547.522	0.705296	0.257546	2.73853	0.00617151	0.0476882
CCL3	6.52819	-2.70264	0.987137	-2.73785	0.00618414	0.0477215
ERICH2	7.15432	3.33132	1.21678	2.73782	0.00618487	0.0477215
MGLL	369.821	0.697399	0.255071	2.73414	0.00625439	0.0482329
STAG3L5P	97.797	-1.13598	0.41555	-2.73367	0.0062632	0.0482759
B4GALT6	98.019	-0.873285	0.319517	-2.73315	0.00627325	0.0483034
CDC25B	457.347	-0.60839	0.222594	-2.73318	0.00627266	0.0483034
FAM69A	13.3911	-2.04629	0.749064	-2.7318	0.00629899	0.0484515
TIMM23	287.327	0.938223	0.343431	2.73191	0.00629681	0.0484515
MAGI1	581.011	-0.826841	0.302762	-2.731	0.00631433	0.0485444
RPN2	1677.72	0.992672	0.363622	2.72996	0.00633421	0.0486722
RGS2	87.0374	0.874709	0.32047	2.72946	0.00634389	0.0487215
GINS1	43.7468	-1.06733	0.391214	-2.72827	0.00636682	0.0488724
FIS1	516.626	0.781683	0.286565	2.72777	0.00637637	0.0489205
CTA-228A9.4	8.84419	-2.40677	0.882466	-2.72732	0.00638502	0.0489617
CLK2	276.252	-0.806226	0.295761	-2.72594	0.00641187	0.0491275
FN3K	20.5899	-1.49034	0.546739	-2.72587	0.00641323	0.0491275
ZNF197	93.9545	-0.808186	0.29652	-2.72557	0.00641898	0.0491462
C14orf166	345.735	1.00834	0.37013	2.72428	0.00644413	0.0493135
LINC01125	24.7563	-1.48871	0.546526	-2.72395	0.00645065	0.049338
MTCO3P11	16.8692	-1.83028	0.672008	-2.7236	0.00645737	0.0493641
FOXC1	34.2033	1.37089	0.503462	2.72293	0.0064706	0.0494399
UACA	276.093	-0.803354	0.295489	-2.71872	0.00655348	0.0500475
KIAA1191	307.046	0.763166	0.28092	2.71667	0.00659425	0.05033
PTBP2	134.049	-0.810065	0.298199	-2.71652	0.00659722	0.05033
EEF2	8894.7	0.675388	0.248702	2.71565	0.00661449	0.0504247
MAGEH1	72.0334	0.980753	0.361161	2.71556	0.0066164	0.0504247
PBK	49.0307	-1.05705	0.389308	-2.7152	0.00662349	0.0504529
SLC16A4	60.2782	1.14042	0.420176	2.71415	0.00664452	0.0505872
ENTPD6	1907.41	0.743505	0.273964	2.71387	0.00665016	0.0506044
PPP1R7	133.106	1.2113	0.446433	2.71329	0.00666189	0.0506419
RPL4	930.328	0.850949	0.313618	2.71333	0.0066611	0.0506419
AC093382.1	6.60511	-2.72607	1.00508	-2.71228	0.00668225	0.0507112
NLE1	266.555	0.797035	0.293837	2.7125	0.0066777	0.0507112
RAD51B	79.324	-1.03389	0.381187	-2.7123	0.00668184	0.0507112
ZC3H11B	37.5063	-1.30821	0.482348	-2.71216	0.00668461	0.0507112
FNDC3B	1502.36	0.749047	0.276294	2.71105	0.00670699	0.0508551
CYB561	42.255	1.20859	0.445834	2.71086	0.00671093	0.0508591
TMPO-AS1	44.0386	-1.3101	0.48336	-2.71039	0.00672039	0.0509049
G6PC3	238.703	1.1015	0.40646	2.70999	0.00672848	0.0509403
SLITRK2	19.9473	1.57362	0.580771	2.70953	0.00673787	0.0509596
STKLD1	12.3366	-1.92864	0.71176	-2.70967	0.00673497	0.0509596
RP11-701H24.4	637.675	-0.707362	0.26113	-2.70885	0.00675175	0.0510387
LINC00504	150.734	-0.803502	0.296653	-2.70856	0.00675753	0.0510565
AKT3	610.813	0.67269	0.248406	2.70802	0.00676851	0.0511135
CARD9	7.87186	-2.36711	0.874308	-2.70741	0.00678105	0.0511305
MRPL47	74.6119	1.28869	0.475967	2.70751	0.006779	0.0511305
TCTA	77.9049	1.08853	0.402018	2.70766	0.0067759	0.0511305
WNK4	54.8534	1.02946	0.380343	2.70667	0.00679624	0.0512192
PPP1R37	348.135	-0.766379	0.283183	-2.7063	0.0068037	0.0512236
ROR1	75.126	-0.916852	0.338767	-2.70644	0.00680085	0.0512236
SPRYD3	112.24	0.952534	0.352019	2.70592	0.00681156	0.0512569
POMP	123.729	1.18681	0.438714	2.70521	0.00682607	0.0513224
RN7SL36P	5.43722	-3.12302	1.15447	-2.70516	0.00682715	0.0513224
MRPL55	131.673	0.946284	0.349983	2.7038	0.00685522	0.0515075
HIPK3	244.933	0.694974	0.257056	2.70358	0.0068596	0.0515144
DIAPH3	219.185	-0.682741	0.25267	-2.7021	0.00689025	0.0516764
NBPF19	59.1196	-0.998599	0.36954	-2.70228	0.00688663	0.0516764
ZNF768	210.878	0.922691	0.34148	2.70204	0.00689158	0.0516764
FBXO43	15.2182	-1.85683	0.687245	-2.70184	0.00689567	0.0516811
NDUFB11	120.219	1.10953	0.410725	2.70139	0.00690494	0.0517246
CADPS2	75.8908	0.942146	0.348994	2.69961	0.0069421	0.0519768
DHFR	46.2047	-1.02904	0.381307	-2.69873	0.00696055	0.0520366
EPHB4	208.416	0.955851	0.354181	2.69876	0.00695985	0.0520366
SF3A3	499.679	0.769448	0.285107	2.69881	0.00695883	0.0520366
SRSF10	878.331	-0.664202	0.246246	-2.69731	0.00699019	0.052232
MPG	358.843	0.845382	0.313507	2.69653	0.00700651	0.0523148
SRSF7	695.588	-0.622035	0.230687	-2.69645	0.0070083	0.0523148
RTEL1-TNFRSF6B	50.2783	-1.07023	0.396928	-2.69627	0.00701205	0.0523167
BZW1	322.366	0.684973	0.254147	2.69518	0.00703496	0.0524516
SLC18B1	46.1907	-1.13735	0.422011	-2.69508	0.00703718	0.0524516
HIPK2	550.461	0.870155	0.322908	2.69475	0.00704418	0.0524776
DDX1	345.488	0.760663	0.28234	2.69414	0.00705701	0.0525469
DENND3	24.5535	-1.40581	0.521915	-2.69357	0.00706923	0.0526116
HMMR	99.8244	-1.17614	0.436831	-2.69243	0.00709332	0.0526857
MCTS1	49.2044	1.23484	0.458591	2.69269	0.00708776	0.0526857
MOB3A	80.8614	0.915037	0.339835	2.69259	0.00708987	0.0526857
TMEM64	123.924	-0.801416	0.297607	-2.69286	0.00708411	0.0526857
ACTG2	6.12266	-2.93099	1.08923	-2.6909	0.00712604	0.0529023
EHBP1L1	152.43	-0.755968	0.281	-2.69028	0.00713924	0.0529374
RPS21	477.82	0.872629	0.32434	2.69047	0.00713504	0.0529374
SHROOM3	106.991	-0.908048	0.337542	-2.69018	0.00714141	0.0529374
TCTN3	171.326	1.00526	0.373765	2.68954	0.00715506	0.0530121
SESTD1	121.437	-0.83773	0.311549	-2.68892	0.00716835	0.0530579
SNRPB	354.89	1.07496	0.399758	2.68903	0.0071661	0.0530579
ICK	62.2773	-0.987837	0.367412	-2.68864	0.00717441	0.0530764
ATF7IP2	23.5873	-1.33387	0.496291	-2.68767	0.00719522	0.0531118
GTPBP4	292.832	0.696377	0.259046	2.68823	0.00718311	0.0531118
PHTF2	169.67	-0.748389	0.278437	-2.68783	0.0071919	0.0531118
PTPRG-AS1	60.7974	-0.938355	0.349144	-2.68759	0.00719697	0.0531118
ULK3	405.976	-0.810037	0.301399	-2.68759	0.00719701	0.0531118
CCDC14	525.318	-0.797924	0.296927	-2.68728	0.00720374	0.0531351
EYA3	184.525	-0.706445	0.263025	-2.68585	0.00723453	0.0533359
ZNF678	51.7592	-1.05955	0.394537	-2.68555	0.00724099	0.0533571
C5orf42	492.595	-0.702585	0.26187	-2.68295	0.00729761	0.0537477
HSPG2	3116.33	0.659217	0.245774	2.68221	0.00731371	0.0538397
A2M	32.1524	-1.50873	0.562607	-2.68167	0.0073255	0.0538999
MGA	428.172	-0.670426	0.250032	-2.68136	0.00733227	0.0539231
RIN1	85.9915	-0.826033	0.308117	-2.68091	0.00734224	0.053945
SPRY2	563.808	0.591305	0.220562	2.6809	0.00734248	0.053945
SLC25A27	39.3862	-1.19316	0.445274	-2.67961	0.0073707	0.0541257
NFIA	58.3252	-1.03521	0.386452	-2.67875	0.00738983	0.0542394
NANOGP4	8.46997	-2.44609	0.913387	-2.67804	0.00740537	0.0542999
NARF-IT1	5.26647	-3.01789	1.1269	-2.67805	0.00740525	0.0542999
POLE2	19.542	-1.47684	0.551736	-2.67671	0.00743487	0.0544895
INPP5E	55.8703	-1.12018	0.41875	-2.67507	0.00747147	0.0547308
SH3GL1	346.208	0.910676	0.340566	2.67401	0.00749512	0.0548771
TMEM206	80.6023	0.880309	0.329305	2.67324	0.00751234	0.0549761
QSOX1	354.897	0.922578	0.345148	2.67299	0.00751779	0.054989
ARL3	26.6395	1.36451	0.510663	2.67205	0.00753901	0.0550363
BRCA1	309.6	-0.679346	0.254234	-2.67213	0.00753713	0.0550363
EIF5A	910.286	1.03188	0.386133	2.67234	0.0075325	0.0550363
MCM5	844.705	-0.650998	0.243617	-2.67221	0.00753528	0.0550363
IDH2	232.602	0.994085	0.372098	2.67157	0.00754984	0.0550883
DDX39A	499.801	-0.628819	0.235409	-2.67118	0.00755849	0.0551245
C1orf122	96.9882	1.16868	0.437849	2.66913	0.00760478	0.0554349
C4orf46	12.7083	-1.91105	0.71619	-2.66835	0.00762245	0.0555042
GOLGB1	1151.85	0.651837	0.244297	2.66822	0.00762546	0.0555042
SPIDR	397.628	-0.704549	0.264034	-2.6684	0.00762127	0.0555042
PTPRG	1801.4	0.568479	0.2131	2.66767	0.00763803	0.0555686
CEP70	171.932	0.739664	0.277296	2.66741	0.00764374	0.0555831
CCT7	1755.14	0.932881	0.349887	2.66624	0.00767059	0.0557511
MRFAP1	259.055	0.802427	0.301034	2.66556	0.00768592	0.0558353
GNG5	198.511	0.837603	0.314495	2.66333	0.00773716	0.0560982
SLC11A2	202.821	-0.700342	0.262936	-2.66354	0.00773225	0.0560982
SLC35F2	116.915	0.901439	0.338437	2.66353	0.00773246	0.0560982
SNAPC2	134.513	1.16808	0.438553	2.66348	0.00773375	0.0560982
LUC7L3	648.184	-0.850623	0.319416	-2.66306	0.00774336	0.0561158
MPRIP	1089.88	-0.62773	0.235737	-2.66284	0.00774844	0.0561253
STAC	22.1204	1.56892	0.589245	2.66259	0.00775418	0.0561397
IL7R	13.3028	1.89555	0.712011	2.66225	0.00776198	0.0561688
HIST1H4E	1525.71	1.1011	0.41369	2.66166	0.00777567	0.0562134
NOB1	308.259	0.880592	0.330832	2.66175	0.00777363	0.0562134
RP4-756G23.5	15.6264	1.86753	0.701841	2.6609	0.00779323	0.056313
SYF2	109.352	0.784463	0.29491	2.66001	0.00781381	0.0564343
C17orf97	13.0899	1.97197	0.741482	2.6595	0.00782558	0.0564373
PAFAH2	49.9185	1.08402	0.407589	2.6596	0.00782334	0.0564373
SCLT1	50.9621	-1.16136	0.436656	-2.65967	0.00782166	0.0564373
FRMD3	8.61139	-2.28654	0.859988	-2.65881	0.00784181	0.056527
C1orf109	73.3062	0.870785	0.327532	2.65862	0.00784605	0.0565303
ZC3H4	555.539	-0.856188	0.322132	-2.65788	0.00786334	0.0566274
RP11-172H24.4	21.1581	-1.48286	0.558013	-2.65739	0.00787483	0.0566828
MED12L	169.974	0.83263	0.313361	2.65709	0.0078818	0.0567056
ARHGAP24	161.724	0.713674	0.268609	2.65692	0.00788577	0.0567068
ZNF441	37.6687	-1.108	0.41708	-2.65657	0.00789411	0.0567394
RNFT2	48.2548	-0.999441	0.376251	-2.65631	0.00790005	0.056741
SLC2A8	7.50168	2.70259	1.01745	2.65623	0.00790195	0.056741
LOXL3	1208.58	0.810385	0.305125	2.65591	0.00790944	0.0567674
PHB	834.868	0.981082	0.369418	2.65575	0.00791324	0.0567674
NOC2L	1441.43	0.776275	0.292402	2.65483	0.00793495	0.0568958
ASCC1	100.93	0.922536	0.347593	2.65407	0.00795275	0.0569482
BPTF	655.036	-0.677951	0.255425	-2.65421	0.00794935	0.0569482
RNF43	143.316	-0.744821	0.280638	-2.65403	0.00795372	0.0569482
PPP1R11	211.831	0.931841	0.351233	2.65306	0.00797663	0.0570848
ID4	29.1186	-1.1935	0.44992	-2.65269	0.00798537	0.0571199
PPM1E	33.7121	1.27306	0.479984	2.65229	0.00799471	0.0571593
COMTD1	23.7017	-1.42647	0.537907	-2.65189	0.00800437	0.0572009
ANAPC16	48.7351	1.07073	0.403828	2.65144	0.00801485	0.0572484
AC083843.4	14.9168	-1.91732	0.723179	-2.65123	0.00801983	0.0572535
KIAA1456	15.6494	-1.66707	0.628826	-2.65109	0.00802325	0.0572535
ECI1	79.4221	1.09765	0.414128	2.65051	0.00803703	0.057297
ILF2	787.695	0.877679	0.331125	2.65059	0.00803503	0.057297
AKIRIN1	157.753	0.778171	0.293662	2.64989	0.0080519	0.0573755
KDM2B	206.403	-0.852748	0.321975	-2.64849	0.0080853	0.057586
MRPS35	126.749	0.887252	0.335111	2.64764	0.00810568	0.0577036
NBPF14	74.2841	-0.987488	0.373017	-2.6473	0.0081137	0.0577056
NCDN	261.855	0.713223	0.269409	2.64736	0.00811229	0.0577056
GAS8	352.992	-0.639482	0.241616	-2.64669	0.00812831	0.0577798
KCND3	8.43613	2.51221	0.949243	2.64654	0.00813189	0.0577798
SLC24A1	106.367	-0.940807	0.35568	-2.64509	0.00816689	0.0580009
MYLIP	132.075	-0.853157	0.322608	-2.64457	0.00817957	0.0580632
MCM4	602.139	-0.58642	0.221765	-2.64433	0.00818517	0.0580754
DRAM1	19.2233	1.53626	0.58131	2.64276	0.00822337	0.0583186
BOD1	212.334	0.860463	0.325703	2.64186	0.0082451	0.0584052
PLOD3	1666.99	0.75377	0.285327	2.64177	0.00824733	0.0584052
RP11-123K3.9	21.4731	1.70998	0.647238	2.64196	0.00824266	0.0584052
LINC00520	115.699	-0.864195	0.327213	-2.64108	0.00826423	0.0584693
SIRT6	85.7471	1.00253	0.379568	2.64123	0.00826045	0.0584693
R3HCC1L	154.615	-0.712047	0.26963	-2.64084	0.00827019	0.0584837
TTK	64.9253	-1.09548	0.41485	-2.64066	0.00827457	0.058487
RP11-426D19.1	43.6472	-1.28792	0.487845	-2.64002	0.00829008	0.0585688
SENP7	33.6949	-1.13051	0.428255	-2.63982	0.00829508	0.0585764
AC007969.5	74.9613	1.20589	0.456886	2.63935	0.00830641	0.0586009
H6PD	192.316	0.704565	0.266931	2.6395	0.00830278	0.0586009
PPP1R3E	83.9344	-1.13149	0.428834	-2.63853	0.00832661	0.0587156
HSD17B1	43.6357	1.19069	0.451326	2.63819	0.00833488	0.0587462
ATAD3A	404.386	0.857751	0.325195	2.63765	0.00834818	0.0588028
RNVU1-19	152.312	-0.805351	0.305359	-2.63739	0.00835476	0.0588028
RPL24	296.7	1.05986	0.401843	2.6375	0.00835208	0.0588028
MRPS18B	276.652	1.08302	0.410726	2.63683	0.00836836	0.0588708
POLR2A	1191.55	-0.650253	0.246628	-2.63658	0.00837471	0.0588877
BOK	131.475	0.992373	0.376453	2.63611	0.00838616	0.0589404
RMI2	10.0843	-2.14054	0.812304	-2.63515	0.00841009	0.0590529
RNU5F-1	116.384	-1.2109	0.459511	-2.63519	0.00840894	0.0590529
SLC2A1	361.393	0.665093	0.252422	2.63485	0.00841748	0.0590769
SCRN1	1185.9	0.656487	0.249506	2.63115	0.00850973	0.0596963
MINK1	682.829	-0.645212	0.245335	-2.62992	0.00854039	0.0598601
ZNF787	162.485	1.02481	0.389677	2.6299	0.00854112	0.0598601
FAM84B	133.051	0.784761	0.298459	2.62938	0.00855411	0.059923
PLEKHA6	13.1835	-1.85171	0.704822	-2.6272	0.00860912	0.06028
DDRGK1	369.909	0.831652	0.316606	2.62677	0.00861987	0.0603245
PARK7	679.128	0.944259	0.359495	2.62663	0.00862357	0.0603245
COX19	149.243	0.7473	0.284762	2.62429	0.00868295	0.0607114
TMEM138	137.853	-0.744543	0.283836	-2.62315	0.00871214	0.060887
TIMMDC1	257.433	1.02949	0.392495	2.62293	0.00871766	0.060897
TMOD2	18.8586	-1.57331	0.599935	-2.62247	0.00872941	0.0609505
EIF2S3	282.358	0.675366	0.257588	2.62188	0.0087446	0.0609994
RP11-138I1.2	27.9628	-1.44721	0.551948	-2.62201	0.00874138	0.0609994
TRPC4AP	886.463	0.61401	0.234279	2.62085	0.00877117	0.0611562
RPS20	430.257	0.952219	0.363427	2.62011	0.00879003	0.061259
CSAG1	76.9093	0.920094	0.351221	2.6197	0.00880077	0.0613051
BICC1	117.28	0.792736	0.302627	2.61951	0.00880549	0.0613094
MVB12B	75.0827	-0.868739	0.331811	-2.61817	0.0088402	0.0615224
C7orf50	551.443	0.815377	0.311494	2.61763	0.00885421	0.0615911
FAM86DP	302.57	0.648912	0.247926	2.61736	0.00886135	0.061612
L3MBTL1	111.892	-0.903772	0.345412	-2.61651	0.00888349	0.0617084
TFAP2C	406.406	0.637383	0.243599	2.61652	0.00888313	0.0617084
RNF181	183.085	1.13368	0.433368	2.61599	0.00889696	0.0617731
SPATA20	593.432	-0.644539	0.246444	-2.61536	0.00891342	0.0618586
RPA2	179.602	0.92053	0.352112	2.61431	0.00894068	0.062019
FAM50A	435.248	0.758195	0.290112	2.61345	0.00896325	0.0621466
GPX1	615.467	0.949193	0.363342	2.61239	0.00899106	0.0623104
GLG1	481.314	0.686532	0.262915	2.61123	0.0090216	0.062493
NQO1	2787.09	0.873816	0.334733	2.61048	0.00904147	0.0626016
RBM3	630.034	0.607256	0.232668	2.60997	0.00905501	0.0626663
NBPF1	157.603	-0.766461	0.293802	-2.60877	0.00908684	0.0628573
SLC8A1	31.633	-1.30123	0.49912	-2.60704	0.00913289	0.0631466
PLXNA2	189.294	-0.867696	0.332851	-2.60686	0.00913766	0.0631503
ORMDL3	93.5773	0.973002	0.373391	2.60585	0.00916461	0.0633072
SUMF2	420.602	0.786788	0.301978	2.60545	0.00917529	0.0633516
PA2G4	732.217	0.863064	0.331313	2.60498	0.00918795	0.0633803
RPL5	700.453	0.993304	0.381298	2.60506	0.00918591	0.0633803
MIR25	25.5643	-1.49224	0.573005	-2.60424	0.0092079	0.0634885
SH3KBP1	607.987	0.64435	0.247521	2.60321	0.00923556	0.0636498
RP11-452H21.4	30.6257	-1.48594	0.570918	-2.60271	0.00924892	0.0637124
POFUT2	220.68	0.74362	0.285762	2.60224	0.0092617	0.063771
TSPAN14	694.99	-0.659046	0.25328	-2.60204	0.00926698	0.0637779
ALDH1B1	206.089	-0.81751	0.314265	-2.60134	0.00928598	0.0638791
ATXN1	331.124	0.771125	0.296505	2.60071	0.00930299	0.0639667
C8orf33	262.821	0.729418	0.280799	2.59765	0.0093864	0.0645104
MRPL9	151.938	1.05113	0.40468	2.59744	0.00939222	0.0645207
TIAM1	318.582	-0.644626	0.248252	-2.59666	0.00941351	0.0646371
ATG7	163.73	0.813797	0.313496	2.59588	0.00943494	0.0647544
GSG2	62.1471	-0.925205	0.356525	-2.59506	0.00945743	0.0648789
ULK4	151.579	0.904098	0.348442	2.59469	0.00946763	0.064919
ACIN1	1671.17	-0.704995	0.271739	-2.59439	0.00947597	0.0649464
FAM167A	8.33448	2.24909	0.867009	2.59408	0.00948438	0.0649741
NEDD8	99.2342	1.04667	0.40373	2.5925	0.00952805	0.0652134
SLC25A38	118.509	1.16646	0.449931	2.59252	0.00952757	0.0652134
CDC26	20.1472	1.61718	0.623846	2.59227	0.00953459	0.0652281
ADAMTS9	613.673	0.664161	0.256246	2.59189	0.00954516	0.0652472
SUFU	59.6922	-1.02186	0.394259	-2.59185	0.00954613	0.0652472
DIP2C	989.634	-0.654046	0.252475	-2.59054	0.00958257	0.0653465
GTF2E2	159.263	0.838276	0.323537	2.59098	0.0095704	0.0653465
PPP2CB	79.8867	0.958393	0.369944	2.59065	0.00957956	0.0653465
STK19	68.5009	0.946098	0.365156	2.59094	0.00957145	0.0653465
YBX1	1080.2	0.589109	0.227395	2.59068	0.00957866	0.0653465
SMYD4	133.217	-0.729647	0.281933	-2.58801	0.00965314	0.0657976
YWHAE	912.876	0.821999	0.317638	2.58785	0.00965768	0.0657985
MBNL1	615.07	-0.667922	0.258125	-2.58759	0.00966495	0.0658041
RPS19BP1	412.29	0.715305	0.276446	2.58751	0.00966734	0.0658041
BRMS1	259.777	0.834175	0.322432	2.58714	0.0096777	0.0658145
SLC25A16	76.8713	-0.92244	0.356541	-2.58719	0.00967611	0.0658145
LRP1	748.899	0.686293	0.265294	2.58691	0.00968395	0.065827
GCNT2	125.21	-0.748542	0.289409	-2.58645	0.00969707	0.0658861
EID1	382.959	0.650436	0.251522	2.586	0.00970966	0.0659416
RP11-526I2.5	8.16412	-2.22718	0.861413	-2.5855	0.00972379	0.0660075
CACHD1	150.501	-0.73377	0.283883	-2.58476	0.00974472	0.0661195
SNX25	194.853	0.679786	0.263019	2.58455	0.00975052	0.0661287
GOLGA7B	104.458	0.830051	0.321197	2.58424	0.00975941	0.0661589
LATS2	180.159	0.742451	0.287506	2.58238	0.00981202	0.0664853
ZHX1	34.7058	-1.20758	0.467899	-2.58086	0.00985531	0.0667484
FAM136A	131.87	0.79904	0.309785	2.57933	0.00989907	0.0670143
SULT1C2	8.67726	-2.14059	0.830051	-2.57886	0.00991258	0.0670753
NGRN	152.265	0.860424	0.333691	2.5785	0.00992294	0.0671149
SYNGAP1	132.247	-1.04472	0.405195	-2.57831	0.00992842	0.0671215
ARFGAP1	1208.99	0.612942	0.237781	2.57776	0.00994433	0.0671899
COTL1	591.565	0.670627	0.26017	2.57765	0.00994755	0.0671899
RP11-550F7.1	58.4797	-1.03056	0.399934	-2.57683	0.00997098	0.0673176
LGALS1	3067.09	0.929859	0.360884	2.57661	0.00997731	0.0673299
HLA-DPA1	75.8229	1.34721	0.523084	2.57552	0.0100089	0.0674819
TCP11L2	17.8692	1.61735	0.627939	2.57565	0.010005	0.0674819
PCAT1	5.25906	-3.06751	1.19117	-2.5752	0.0100181	0.0675136
FARSA	593.619	0.822515	0.319419	2.57503	0.010023	0.0675161
ATP6V1F	372.798	0.938434	0.364465	2.57482	0.0100292	0.067527
RPS4Y1	329.989	0.914661	0.355266	2.57458	0.0100361	0.0675434
EED	48.8523	-0.986351	0.383196	-2.57401	0.0100528	0.0676248
RP11-738O11.13	15.9521	1.79291	0.696728	2.57334	0.0100723	0.0676954
RP11-82O19.2	11.4725	-1.77323	0.689049	-2.57345	0.010069	0.0676954
LONP2	400.982	-0.641894	0.249498	-2.57275	0.0100895	0.0677497
WDR81	443.181	-0.711312	0.276468	-2.57285	0.0100864	0.0677497
RP11-369K16.1	5.81843	-2.83578	1.10303	-2.5709	0.0101434	0.068081
GATAD1	93.1931	0.900902	0.350517	2.57021	0.0101638	0.0681563
TXNDC17	101.515	0.969686	0.377279	2.57021	0.0101638	0.0681563
TPT1	1241.12	0.751841	0.292602	2.5695	0.0101846	0.0682652
TSR2	138.063	0.862421	0.335686	2.56913	0.0101954	0.0683072
GSTP1	1745.38	0.873792	0.340278	2.56788	0.0102323	0.068523
PLCG2	93.5497	-0.809756	0.315372	-2.56762	0.0102399	0.0685436
RP11-347E10.1	24.836	-1.40932	0.548945	-2.56732	0.0102488	0.0685725
C5orf30	45.6089	-1.02433	0.399042	-2.56697	0.0102592	0.0686107
RP11-727A23.4	12.9098	-1.91911	0.747696	-2.5667	0.0102673	0.068634
TIMM10	152.478	1.04473	0.407081	2.56638	0.0102766	0.068663
UBB	1598.56	0.970793	0.378294	2.56624	0.0102808	0.068663
OLA1P1	8.41413	2.20012	0.857643	2.56531	0.0103085	0.0688171
SERTAD3	34.1284	1.3477	0.5257	2.56363	0.0103584	0.0691196
KIF3C	585.719	-0.596243	0.232609	-2.56329	0.0103686	0.0691563
PRRT2	6.61013	-2.50657	0.978105	-2.56268	0.0103868	0.0692469
ERI3	179.122	0.918234	0.358368	2.56227	0.0103992	0.0692983
RELT	114.338	-0.845595	0.330056	-2.56198	0.0104078	0.0693251
RP11-143A12.3	19.3492	-1.58645	0.619282	-2.56176	0.0104143	0.0693374
CREB5	213.164	0.742422	0.289893	2.56102	0.0104365	0.0694538
AC024560.3	64.5797	-0.928845	0.362829	-2.56001	0.010467	0.0694711
C14orf159	171.303	-0.822444	0.32124	-2.56022	0.0104607	0.0694711
ITGB1	466.419	0.699104	0.273074	2.56012	0.0104635	0.0694711
SH2D5	68.6481	0.933633	0.364635	2.56046	0.0104534	0.0694711
STOML2	1163.76	0.73099	0.28552	2.56021	0.0104609	0.0694711
TGIF2P1	11.1819	-1.95927	0.765161	-2.5606	0.0104493	0.0694711
DDX11	654.926	-0.767498	0.299904	-2.55914	0.010493	0.0695643
NEIL3	50.3008	-1.03199	0.403295	-2.5589	0.0105005	0.0695643
SOX13	505.935	-0.70371	0.274969	-2.55923	0.0104903	0.0695643
SOX4	37.4987	-1.09114	0.426413	-2.55889	0.0105008	0.0695643
ZPR1	453.101	0.736748	0.287931	2.55877	0.0105044	0.0695643
COX15	98.5312	0.794093	0.31042	2.55813	0.0105238	0.0696478
RYK	335.269	-0.609972	0.238453	-2.55804	0.0105264	0.0696478
FAM171A1	22.3981	1.35362	0.529213	2.5578	0.0105336	0.0696646
ZNF486	17.2661	1.51945	0.594094	2.55759	0.0105401	0.0696766
DOCK7	474.033	-0.582841	0.227936	-2.55704	0.0105567	0.0696819
FNBP1L	144.768	-0.683539	0.267343	-2.55679	0.0105642	0.0696819
MAGED2	655.783	0.815303	0.318845	2.55706	0.0105562	0.0696819
SLC38A6	102.968	-0.875946	0.342586	-2.55686	0.0105622	0.0696819
WBSCR22	185.698	0.807454	0.315743	2.55731	0.0105485	0.0696819
SNHG12	680.909	-1.00906	0.394681	-2.55664	0.010569	0.0696822
ASAP1	1345.86	-0.699377	0.273667	-2.55558	0.0106012	0.0698019
BRIX1	165.329	0.673933	0.263705	2.55563	0.0105996	0.0698019
SP140L	88.8315	0.803991	0.314594	2.55565	0.010599	0.0698019
EMC7	103.633	1.00374	0.392815	2.55526	0.0106108	0.0698347
SGK223	79.777	-0.910117	0.356287	-2.55445	0.0106356	0.0699658
TIMM9	37.4702	1.42835	0.559228	2.55415	0.0106448	0.0699658
TRERF1	7.57059	-2.64756	1.03657	-2.55416	0.0106444	0.0699658
NLRC5	48.7712	-0.955047	0.373964	-2.55385	0.010654	0.0699953
RPN1	1282.19	0.803165	0.314724	2.55197	0.0107117	0.0703247
TBC1D16	1703.74	-0.577521	0.22631	-2.5519	0.0107136	0.0703247
PEMT	129.443	0.841831	0.329977	2.55118	0.0107359	0.0704402
PDIA3	456.246	0.762558	0.298932	2.55094	0.0107432	0.0704568
GPS2	42.1925	-1.21722	0.477321	-2.55011	0.0107689	0.0705948
RPS26P21	7.80701	-2.37651	0.931987	-2.54994	0.0107741	0.0705974
DPYSL4	84.4272	0.809213	0.317416	2.54938	0.0107916	0.0706811
PPP1R14B	234.005	0.779025	0.305597	2.54919	0.0107974	0.0706882
CHST6	169.411	0.755906	0.296558	2.54893	0.0108053	0.0707089
RPS7	519.863	0.91765	0.360044	2.54872	0.010812	0.0707215
MRI1	47.9609	-0.991484	0.389049	-2.54848	0.0108194	0.0707389
MAP3K3	172.82	-0.674593	0.264771	-2.54783	0.0108394	0.0708387
ACOT9	154.34	0.799666	0.313918	2.54737	0.0108537	0.0709009
PICK1	256.808	0.667689	0.262225	2.54624	0.0108889	0.0710997
PDIA6	882.766	0.93496	0.367237	2.54593	0.0108986	0.0711176
PHIP	592.94	-0.720263	0.282917	-2.54585	0.0109012	0.0711176
ERGIC3	1122.98	0.930185	0.36543	2.54545	0.0109137	0.0711393
TUBA3FP	18.2882	-1.51359	0.594628	-2.54544	0.010914	0.0711393
DRC3	54.8377	1.02078	0.401125	2.54481	0.0109339	0.0712374
C2CD5	211.032	-0.712962	0.280273	-2.54381	0.010965	0.071409
LPIN3	469.797	-0.723731	0.284596	-2.54301	0.0109901	0.07151
NKIRAS2	198.344	0.782889	0.30785	2.54308	0.0109879	0.07151
NDUFA13	166.157	0.952462	0.374574	2.54279	0.0109972	0.0715248
G2E3	84.3123	-0.844701	0.332405	-2.54118	0.0110478	0.0718082
ZNF324	95.1132	-0.798705	0.314314	-2.5411	0.0110504	0.0718082
UBE2I	344.867	0.723412	0.28473	2.5407	0.0110632	0.0718603
C1orf43	507.765	0.871931	0.343251	2.54021	0.0110785	0.0719279
FYCO1	436.71	-0.626383	0.246612	-2.53996	0.0110866	0.0719497
BCL2L11	76.1185	-1.25536	0.494283	-2.53975	0.0110932	0.0719608
TAF4B	85.2028	-0.779165	0.306917	-2.53868	0.0111271	0.0721494
CARD19	92.9769	1.07253	0.422625	2.53778	0.0111557	0.0722746
HOXD13	62.9836	1.16201	0.457885	2.53777	0.0111561	0.0722746
HMGCL	95.0133	1.13324	0.446671	2.53707	0.0111784	0.0723874
KRT15	93.6842	0.854478	0.336982	2.53567	0.0112231	0.0725825
MORN4	33.8936	1.26785	0.500004	2.53569	0.0112228	0.0725825
UFC1	175.416	0.960128	0.378624	2.53583	0.011218	0.0725825
COL11A2	33.3489	-1.33232	0.52547	-2.53548	0.0112293	0.072591
TOP3B	306.015	-0.76381	0.301281	-2.53521	0.0112381	0.0726165
CENPT	327.802	-0.682894	0.269604	-2.53295	0.0113107	0.0730537
HOMER1	149.886	0.717056	0.283162	2.53231	0.0113313	0.0731555
FAUP1	73.0296	1.03719	0.409748	2.53127	0.0113649	0.0732814
RPL37A	2264.44	0.744786	0.294236	2.53125	0.0113656	0.0732814
RPSAP52	14.4771	1.97191	0.778945	2.53151	0.0113573	0.0732814
COG6	79.9934	0.894356	0.353378	2.53088	0.0113777	0.0733278
ARL2BP	89.8254	0.984081	0.388951	2.53009	0.0114033	0.0734291
VAMP1	51.241	-1.12087	0.443003	-2.53018	0.0114005	0.0734291
MINPP1	50.7929	0.968256	0.382827	2.52923	0.0114314	0.0735787
MAGEA3	63.7382	1.06258	0.420335	2.52794	0.0114734	0.0738173
TAGLN2P1	9.5377	2.13118	0.843242	2.52736	0.0114922	0.0739061
DNASE2	173.142	1.17948	0.466825	2.5266	0.0115171	0.0740346
RANGRF	108.49	1.09869	0.434963	2.52593	0.0115391	0.0741438
PFDN2	90.778	0.93334	0.369539	2.52569	0.0115472	0.0741638
INPP5B	167.111	0.751452	0.297664	2.52449	0.0115865	0.0743519
PCYT2	228.991	-0.745505	0.295302	-2.52455	0.0115847	0.0743519
GOSR1	170.902	0.689344	0.273178	2.52343	0.0116217	0.0745462
ANXA1	781.174	0.907199	0.359614	2.52271	0.0116456	0.074667
LMLN	115.52	0.73779	0.292575	2.52171	0.0116786	0.0748464
CCDC64	178.45	-0.718123	0.284805	-2.52146	0.011687	0.0748683
SGPL1	124.09	0.792384	0.314303	2.52108	0.0116995	0.0749157
MORC1	8.3652	-2.50299	0.992888	-2.52092	0.0117049	0.0749182
MORC3	146.898	-0.696825	0.276526	-2.51992	0.0117381	0.0750985
PTPRH	23.14	1.39914	0.555303	2.5196	0.0117489	0.0751032
RP1-152L7.5	9.90574	-1.95409	0.775553	-2.5196	0.0117487	0.0751032
ARPP19	117.74	-0.720958	0.286217	-2.51892	0.0117716	0.0752162
CLIC4P3	28.4946	1.35644	0.538557	2.51866	0.0117803	0.0752398
RP11-133K1.7	5.69766	-2.76001	1.09594	-2.51839	0.0117893	0.0752649
WASL	136.311	-0.781885	0.310505	-2.51811	0.0117987	0.0752923
DOCK5	616.029	0.765792	0.304221	2.51722	0.0118284	0.0754496
ACP6	137.863	0.827955	0.32912	2.51567	0.0118807	0.0757186
SMC5	665.765	-0.576486	0.229152	-2.51573	0.0118786	0.0757186
IFT20	34.049	1.13574	0.451966	2.51289	0.0119747	0.0762795
RN7SKP9	15.3246	1.98149	0.788592	2.51269	0.0119816	0.0762795
SLC25A32	170.784	0.696066	0.277029	2.51261	0.0119841	0.0762795
GCAT	153.109	1.02755	0.409016	2.51226	0.0119961	0.0763107
LAMB2	1590.89	0.547156	0.217809	2.51209	0.0120019	0.0763107
TCF7L1	43.118	-1.00023	0.398177	-2.51202	0.0120043	0.0763107
FRMD4A	1473.81	-0.584763	0.232942	-2.51034	0.0120615	0.0766413
WDR1	1932.51	0.677403	0.269894	2.50989	0.012077	0.0767073
BRD8	284.424	-0.602451	0.24007	-2.50948	0.0120909	0.0767303
SPAG16	40.4747	1.12663	0.448927	2.5096	0.0120866	0.0767303
RIOK3	87.8174	0.799385	0.318637	2.50877	0.0121153	0.0768524
RALGPS1	54.0103	-0.958981	0.382331	-2.50825	0.0121331	0.0768999
RDH10	34.3953	1.1252	0.448581	2.50834	0.0121298	0.0768999
ATP5H	95.0091	1.0125	0.403732	2.50786	0.0121464	0.0769516
RP11-690I21.2	21.8962	-1.33645	0.532946	-2.50766	0.0121534	0.0769632
KDM4A	364.58	0.59267	0.236398	2.50709	0.0121731	0.0770547
CD99	504.868	0.875379	0.349332	2.50586	0.0122153	0.0772567
MRPS15	229.977	0.95812	0.382332	2.50599	0.0122109	0.0772567
AKAP17A	241.586	0.679662	0.271279	2.5054	0.0122315	0.0772797
CNN3	418.797	0.667001	0.266228	2.50538	0.0122321	0.0772797
EIF3D	1804.63	0.774701	0.309224	2.50531	0.0122345	0.0772797
RP5-967N21.7	6.2556	-2.90826	1.16105	-2.50485	0.0122504	0.0773471
ARSJ	51.0612	0.969496	0.387129	2.50432	0.0122686	0.077364
USP2	15.775	-1.48057	0.59114	-2.5046	0.0122589	0.077364
ZNF718	22.6672	-1.32516	0.529139	-2.50438	0.0122667	0.077364
DRG1	293.151	0.951072	0.380137	2.50192	0.0123522	0.0778323
SEZ6L2	36.0367	1.18394	0.473217	2.50189	0.0123533	0.0778323
MRPL49	324.429	0.830431	0.332038	2.50101	0.0123839	0.0779446
RNPC3	131.632	-0.700091	0.279923	-2.50101	0.0123839	0.0779446
ZNF90	21.3571	-1.3115	0.524405	-2.50093	0.0123869	0.0779446
BCAN	8.81632	-2.35328	0.94117	-2.50038	0.0124061	0.0779671
NUBP1	97.7234	1.01176	0.404604	2.50061	0.0123978	0.0779671
PSMF1	336.193	0.630888	0.252303	2.50052	0.0124012	0.0779671
MAGEA12	95.5468	0.89618	0.358487	2.4999	0.012423	0.0780224
TLCD1	40.7325	1.28414	0.513691	2.49983	0.0124254	0.0780224
STXBP5	259.904	-0.593182	0.237343	-2.49926	0.0124453	0.0781143
RP11-320P11.1	6.10683	-2.64306	1.05783	-2.49858	0.0124693	0.0782324
MGAT5	1463.49	-0.560392	0.224345	-2.4979	0.0124932	0.078316
TXN	264.598	1.0329	0.41349	2.49801	0.0124892	0.078316
MXRA7	58.622	1.03295	0.413551	2.49775	0.0124985	0.0783163
PNRC1	68.3111	0.856522	0.342942	2.49757	0.0125048	0.078323
CCDC15	85.0675	-0.901409	0.361151	-2.49593	0.0125626	0.0786519
UBE2Q2P1	16.0001	-1.5563	0.623726	-2.49517	0.0125896	0.0787883
AFAP1L1	215.158	-0.700369	0.280788	-2.4943	0.0126206	0.0789492
MRPL45	104.627	0.989421	0.39674	2.49388	0.0126356	0.0790095
C14orf37	19.0743	-1.61145	0.646341	-2.49319	0.0126602	0.07913
STX8	118.011	0.85129	0.341473	2.49299	0.0126672	0.0791408
POLR2I	105.745	0.79407	0.318551	2.49276	0.0126755	0.0791598
MTMR10	75.9081	-0.867682	0.348161	-2.49219	0.0126959	0.0792536
POP4	130.975	0.765409	0.307153	2.49195	0.0127045	0.0792691
ZNF444	70.1699	0.983706	0.394774	2.49182	0.012709	0.0792691
HSCB	17.773	1.4933	0.599342	2.49156	0.0127183	0.0792941
HP1BP3	741.627	-0.610315	0.245002	-2.49106	0.0127363	0.0793066
OTX1	22.9905	-1.31712	0.528698	-2.49125	0.0127295	0.0793066
TGIF2	33.9432	-1.09168	0.438217	-2.4912	0.0127314	0.0793066
RP11-62G11.1	29.864	-1.61117	0.646873	-2.49071	0.0127487	0.079351
GATS	21.1999	-1.30241	0.52294	-2.49056	0.0127543	0.0793525
DDX60L	129.983	-0.714333	0.286982	-2.48912	0.0128059	0.0795814
GMNN	45.9073	-1.0411	0.418292	-2.48894	0.0128125	0.0795814
MAPK6	180.488	0.684542	0.275023	2.48903	0.012809	0.0795814
SPRTN	73.7503	-0.864837	0.347427	-2.48926	0.012801	0.0795814
AKIP1	44.0669	0.98364	0.395277	2.48849	0.0128289	0.0795999
CSNK1A1	953.198	0.598245	0.240412	2.48841	0.0128315	0.0795999
IMPAD1	269.134	0.611604	0.245754	2.48868	0.0128218	0.0795999
KIAA0226L	30.5589	-1.12879	0.453698	-2.48798	0.012847	0.0796632
C3orf67	139.569	-0.760789	0.30584	-2.48754	0.0128631	0.07973
CYB5R3	905.376	0.708618	0.284899	2.48726	0.0128732	0.0797523
TRMT12	125.742	-0.741596	0.298172	-2.48714	0.0128774	0.0797523
NASP	429.725	-0.62298	0.250522	-2.48673	0.0128924	0.0797785
S100B	1322.49	0.950564	0.382244	2.4868	0.0128897	0.0797785
LSG1	395.449	0.561569	0.225922	2.48568	0.0129305	0.0799814
CHRM3	61.5394	0.958208	0.385582	2.48509	0.0129517	0.0800405
EVA1C	72.2747	0.988195	0.39766	2.48502	0.0129543	0.0800405
TMEM117	37.9033	-1.0853	0.436744	-2.48497	0.0129562	0.0800405
OMA1	29.3172	1.21662	0.489624	2.4848	0.0129624	0.0800458
MFN1	124.218	0.727108	0.292716	2.484	0.0129915	0.0801923
NUDCD3	604.969	-0.551282	0.221959	-2.48371	0.0130021	0.0802245
SLC50A1	77.3831	1.12375	0.452561	2.48308	0.0130251	0.0803333
MFF	229.904	0.940541	0.378819	2.48282	0.0130345	0.0803582
NFKBIA	108.857	-0.839144	0.338135	-2.48168	0.0130764	0.08058
RUVBL2	849.612	0.860422	0.346728	2.48155	0.0130813	0.08058
UQCRC1	812.324	0.925516	0.37307	2.48081	0.0131084	0.0807135
NOLC1	1142.04	0.58849	0.237274	2.48021	0.0131304	0.0808153
AKT1S1	377.2	0.638013	0.257266	2.47997	0.0131393	0.0808368
EPG5	659.919	-0.593064	0.239328	-2.47804	0.0132106	0.0811748
RPL18A	1164.65	0.624338	0.251945	2.47807	0.0132094	0.0811748
TRAPPC4	105.607	1.09574	0.442148	2.47821	0.0132044	0.0811748
TMEM163	28.4413	-1.17049	0.472557	-2.47694	0.0132515	0.081393
AATF	595.49	0.674285	0.272332	2.47597	0.0132875	0.0815801
C16orf46	11.8341	1.76774	0.714134	2.47536	0.0133103	0.0816864
MTRNR2L6	10.0853	-2.21918	0.896672	-2.47491	0.0133269	0.0817548
AC110299.5	7.18515	-2.20096	0.889376	-2.47472	0.013334	0.0817648
AIM1	202.832	-0.919751	0.371691	-2.4745	0.0133421	0.0817736
LARS	547.162	0.628855	0.254146	2.47439	0.0133464	0.0817736
CNTN1	12.9062	-1.88331	0.761711	-2.47247	0.0134183	0.0821465
LRRC14	171.849	-0.733413	0.296616	-2.47261	0.0134132	0.0821465
SPINK1	7.96681	2.4827	1.00436	2.47193	0.0134387	0.0822374
MCM8	249.937	-0.636842	0.257671	-2.47153	0.0134535	0.0822945
CEP85	294.723	-0.613557	0.248279	-2.47124	0.0134645	0.0823278
TRIP11	224.639	0.743555	0.300908	2.47104	0.0134722	0.082341
STYXL1	49.3308	1.08226	0.438091	2.47041	0.0134958	0.0824515
RP11-582J16.5	137.427	-0.859309	0.347889	-2.47006	0.0135089	0.0824975
SAP130	406.075	-0.714028	0.289117	-2.46969	0.0135232	0.0825513
COX8A	218.859	0.968296	0.392179	2.46902	0.0135485	0.082672
B4GALT2	240.206	0.866493	0.351108	2.46788	0.0135915	0.0828662
DDX27	1528.92	0.573881	0.232534	2.46794	0.0135892	0.0828662
ACACA	968.176	-0.740635	0.300181	-2.4673	0.0136137	0.0828665
AF131216.1	7.43896	-2.62228	1.06264	-2.4677	0.0135983	0.0828665
CCDC78	105.325	-0.963979	0.390701	-2.46731	0.0136134	0.0828665
TNFAIP1	288.854	0.657811	0.266592	2.46749	0.0136065	0.0828665
BRCC3P1	6.3724	-2.43437	0.987071	-2.46626	0.0136534	0.0830381
RP11-627K11.1	54.0402	1.06777	0.433	2.46597	0.0136642	0.0830381
RP3-368A4.5	39.6703	1.09233	0.442953	2.46602	0.0136626	0.0830381
ZNF674	13.0923	1.64444	0.666848	2.46599	0.0136636	0.0830381
HARS	588.377	0.63393	0.257124	2.46546	0.0136837	0.0831227
NME1	490.731	0.94997	0.385388	2.46497	0.0137025	0.0832028
ACTN1	3219.97	0.569161	0.23096	2.46432	0.0137272	0.0832042
B3GALNT2	87.9687	0.768387	0.311816	2.46423	0.0137306	0.0832042
CCDC137	224.987	0.714134	0.289787	2.46434	0.0137268	0.0832042
FTL	610.872	0.582723	0.236423	2.46475	0.013711	0.0832042
RAB1A	284.917	0.770664	0.312699	2.46456	0.0137183	0.0832042
SUPV3L1	104.304	0.853791	0.346496	2.46407	0.0137369	0.0832087
SLC16A6	955.853	0.549788	0.223179	2.46344	0.013761	0.0833208
ITGA6	1627.26	0.537272	0.218145	2.46291	0.0137813	0.083376
UBN2	201.712	0.69863	0.283647	2.46303	0.013777	0.083376
C1GALT1	91.5549	0.793092	0.322057	2.46258	0.013794	0.0834185
ATP5F1	285.131	1.03244	0.419313	2.46222	0.0138079	0.0834688
ADAMTS3	9.84621	-2.05991	0.837012	-2.46103	0.013854	0.0835724
AHCY	1329.46	0.760734	0.309146	2.46076	0.0138643	0.0835724
EIF2S2P4	115.566	1.00282	0.407416	2.46141	0.0138393	0.0835724
EIF3E	529.688	0.792701	0.322113	2.46094	0.0138573	0.0835724
PNPLA4	51.3556	1.14029	0.463367	2.46087	0.0138599	0.0835724
PVRL2	62.6092	1.01195	0.411091	2.46161	0.0138314	0.0835724
RALGPS2	150.75	0.755507	0.306962	2.46124	0.0138457	0.0835724
RP11-504I13.2	12.2818	-1.91851	0.780123	-2.45924	0.0139232	0.0838521
TOX4	310.277	0.715463	0.290927	2.45925	0.0139226	0.0838521
TTYH2	472.202	-0.815519	0.33163	-2.45913	0.0139275	0.0838521
EVA1A	93.5721	-0.846701	0.344333	-2.45896	0.013934	0.0838573
ADRA2C	25.0717	1.33925	0.544752	2.45845	0.0139536	0.0839076
EMC10	101.378	1.17649	0.478523	2.4586	0.0139482	0.0839076
SLCO4A1	81.5182	-0.782193	0.318189	-2.45826	0.0139611	0.0839188
LINC01293	71.4598	0.845617	0.344057	2.45778	0.0139798	0.083978
WIPI1	707.355	0.732565	0.298067	2.45772	0.0139823	0.083978
CDCA8	137.972	-0.887058	0.36102	-2.45708	0.014007	0.0840925
THUMPD1	106.018	0.719803	0.293068	2.4561	0.0140456	0.0842904
SHANK3	44.407	-1.01208	0.412101	-2.45592	0.0140526	0.0842988
POLR2C	250.702	0.825316	0.336135	2.45531	0.0140762	0.0844065
ICAM3	58.0501	1.18272	0.481778	2.4549	0.0140923	0.0844689
PIGT	385.878	0.734593	0.299301	2.45436	0.0141137	0.0845629
YDJC	152.703	0.853863	0.348235	2.45198	0.0142074	0.0850905
ANKDD1A	13.7465	-1.81139	0.738882	-2.45153	0.014225	0.0851612
DHDDS	384.598	0.593314	0.242036	2.45135	0.0142322	0.0851706
SYTL2	599.938	-0.551676	0.225066	-2.45118	0.014239	0.0851771
DNAJB5	36.1213	-1.13719	0.464023	-2.45073	0.0142568	0.0852179
RP11-443P15.2	152.632	0.701762	0.28635	2.45071	0.0142573	0.0852179
GRB2	292.266	0.745903	0.304452	2.44998	0.0142863	0.0853519
HMGCR	123.557	-0.840067	0.342904	-2.44986	0.0142912	0.0853519
GAPDHP40	59.4859	1.41042	0.575858	2.44925	0.0143152	0.0854613
MT-ND5	14739	-0.879356	0.35923	-2.44789	0.0143696	0.0857516
DNAJC1	83.9581	0.940757	0.384567	2.44628	0.014434	0.0860671
RBM8A	273.983	0.718086	0.293526	2.44641	0.0144285	0.0860671
NABP1	727.637	-0.866951	0.354434	-2.44602	0.0144444	0.0860947
MTMR9LP	109.494	-0.742728	0.303737	-2.4453	0.014473	0.0862306
DYRK2	167.289	-0.6757	0.276474	-2.44399	0.0145259	0.0865112
DHRS1	54.6982	-0.872681	0.35717	-2.44332	0.0145527	0.0866014
PLCXD1	60.0385	-0.951844	0.389563	-2.44336	0.0145511	0.0866014
CDK13	528.971	0.568001	0.232533	2.44267	0.0145791	0.0866553
CPN1	64.3255	-1.20849	0.494705	-2.44284	0.0145721	0.0866553
ZNF408	43.0031	0.966775	0.395775	2.44274	0.0145762	0.0866553
RP11-36C20.1	127.055	1.06118	0.434549	2.44203	0.014605	0.0867509
RWDD2A	14.415	1.56725	0.641794	2.44198	0.0146069	0.0867509
UBXN1	432.473	0.728135	0.298305	2.44091	0.0146504	0.0869744
CDT1	93.9602	-0.89869	0.368287	-2.44019	0.0146797	0.0871137
TMEM251	26.6711	-1.17899	0.483191	-2.44	0.0146871	0.0871231
ALG3	314.764	0.787661	0.322866	2.43959	0.0147038	0.0871874
CHRNA10	25.9591	-1.2577	0.515833	-2.4382	0.0147606	0.08746
RANP1	42.9172	1.07216	0.439738	2.43818	0.0147615	0.08746
ISM1	9.45573	-1.88012	0.771212	-2.43788	0.0147739	0.0874639
LRIG3	68.109	-0.908059	0.372471	-2.43793	0.0147716	0.0874639
MDH2	525.231	0.675532	0.277195	2.43703	0.0148084	0.087599
RP11-557H15.4	62.0261	-0.980113	0.402162	-2.43711	0.0148052	0.087599
RABL2B	48.5964	0.986491	0.404884	2.43648	0.0148312	0.087664
WDR25	78.1315	0.779732	0.320019	2.43652	0.0148295	0.087664
WDSUB1	17.2834	-1.47455	0.605419	-2.43559	0.0148675	0.0878438
ICT1	57.5377	1.14548	0.470439	2.43492	0.014895	0.0879715
SNRPC	166.462	0.968666	0.397988	2.43391	0.0149368	0.0881834
RPS12	829.874	0.855242	0.351422	2.43366	0.014947	0.0882088
BICD1	848.645	0.659228	0.270928	2.43322	0.0149653	0.0882728
MRFAP1L1	78.0698	0.796965	0.327563	2.43302	0.0149737	0.0882728
TXNL1	130.239	0.853746	0.350907	2.43297	0.0149756	0.0882728
SLC25A3	857.214	0.714423	0.293714	2.43238	0.0150001	0.0883823
DAD1	215.435	1.06749	0.438965	2.43184	0.0150225	0.0884791
CDK7	64.83	1.06606	0.438658	2.43028	0.0150873	0.0888254
DBP	21.4433	-1.32439	0.545245	-2.42897	0.0151416	0.08911
FEM1C	183.566	-0.62871	0.258944	-2.42798	0.0151831	0.089284
LINC01420	70.229	0.886166	0.364977	2.42801	0.0151821	0.089284
ARFGAP3	204.994	0.673837	0.277651	2.42692	0.0152276	0.0895099
ANXA5	1855.56	0.750213	0.309196	2.42633	0.0152523	0.0896198
WDR83OS	74.9841	1.16789	0.481468	2.42569	0.0152791	0.0897423
PLEKHB1	21.2735	-1.29442	0.533692	-2.4254	0.0152914	0.0897792
TAF7	162.978	0.733289	0.302391	2.42497	0.0153098	0.0898518
LINGO1	20.4952	1.33882	0.552154	2.42472	0.0153203	0.0898776
MTND4P14	30.6354	-1.44442	0.595825	-2.42424	0.0153403	0.0899599
C12orf75	35.226	1.17585	0.485094	2.42397	0.015352	0.0899927
TMEM140	36.4354	-0.995464	0.410827	-2.42307	0.0153899	0.0901799
POLR2J	287.34	-0.799416	0.329943	-2.42289	0.0153976	0.0901896
FAM168B	747.932	0.530857	0.219115	2.42273	0.0154044	0.0901937
POMT2	286.585	-0.647475	0.267269	-2.42256	0.0154115	0.0902001
TPRKB	55.1669	1.29501	0.534619	2.4223	0.0154226	0.0902294
ARPC5L	159.259	0.771975	0.31876	2.4218	0.0154437	0.090282
RP11-384J4.2	6.00214	-2.62224	1.08274	-2.42185	0.0154418	0.090282
MBOAT2	47.1058	-0.910473	0.376059	-2.42109	0.015474	0.0904234
ABCB5	15.5603	-1.53274	0.633336	-2.42011	0.0155158	0.0906322
SUPT4H1	166.78	0.837569	0.346216	2.41921	0.0155542	0.0908211
C7orf73	57.6883	0.885327	0.366071	2.41846	0.0155864	0.0909736
RABEPK	161.418	0.984435	0.407131	2.41798	0.015607	0.0910582
DOHH	91.2219	0.979624	0.405389	2.4165	0.0156704	0.0913922
UTRN	658.794	0.618046	0.255789	2.41623	0.0156821	0.0914247
SUPT7L	251.457	0.626498	0.25932	2.41593	0.0156952	0.0914654
MVB12A	114.894	1.04273	0.431724	2.41528	0.0157232	0.0915928
ZCCHC14	118.41	-0.937513	0.388199	-2.41503	0.0157339	0.0916194
CTD-2270P14.5	48.8727	-1.03576	0.428961	-2.41457	0.0157538	0.0916922
YPEL5	31.5998	1.16098	0.480845	2.41446	0.0157587	0.0916922
OS9	500.937	0.783308	0.324445	2.4143	0.0157655	0.0916957
IL1RAP	991.836	0.517882	0.214594	2.41331	0.0158082	0.0918009
OXSR1	168.108	0.668721	0.27708	2.41345	0.0158021	0.0918009
PJA1	90.191	0.90772	0.376112	2.41343	0.0158031	0.0918009
QPRT	128.053	-0.97296	0.403144	-2.41343	0.0158033	0.0918009
CTSZ	753.786	0.768957	0.318739	2.4125	0.0158437	0.0918641
KSR1	75.1667	1.01776	0.421862	2.41255	0.0158415	0.0918641
LINC00623	13.4533	1.795	0.744041	2.4125	0.0158436	0.0918641
MAMDC4	52.5993	0.983735	0.407762	2.41252	0.0158425	0.0918641
ATRNL1	63.3315	-0.897433	0.372165	-2.41139	0.0158921	0.0920882
CISH	6.97423	-2.32203	0.962987	-2.41128	0.0158966	0.0920882
RPS5	1342.12	0.904808	0.375255	2.41118	0.0159009	0.0920882
CXCL16	28.5573	1.31833	0.546837	2.41082	0.0159167	0.0921439
ADSL	356.647	0.818602	0.339585	2.4106	0.0159264	0.0921643
CUL7	460.857	0.584754	0.242706	2.40931	0.0159826	0.0922797
GALNT18	36.4408	1.05602	0.438339	2.40915	0.0159899	0.0922797
MLF2	521.592	0.892939	0.370666	2.40901	0.0159959	0.0922797
MLPH	732.033	-0.584196	0.242473	-2.40932	0.0159821	0.0922797
PANK4	316.12	-0.62374	0.258853	-2.40964	0.0159684	0.0922797
PRICKLE1	7.88313	-2.14767	0.89117	-2.40994	0.015955	0.0922797
RLIM	225.986	0.615083	0.255306	2.4092	0.0159875	0.0922797
RP11-4B16.4	352.423	-0.717056	0.297574	-2.40967	0.0159669	0.0922797
TXNL4A	210.984	0.855013	0.354965	2.40872	0.0160084	0.092316
LINC01191	5.85062	-2.52964	1.0503	-2.4085	0.0160182	0.0923368
MADD	206.79	-0.67287	0.279458	-2.40777	0.0160505	0.0924871
GALNT7	78.2568	0.800919	0.332661	2.40762	0.0160571	0.0924876
MLST8	377.276	0.741019	0.307798	2.40748	0.0160629	0.0924876
FAM168A	251.94	-0.641284	0.266671	-2.40478	0.0161823	0.0931388
EAF1	106.956	0.736826	0.306446	2.40443	0.0161979	0.0931925
NT5E	319.733	0.784911	0.32647	2.40424	0.0162062	0.0932042
CTB-50L17.8	6.70396	-2.2739	0.946028	-2.40363	0.0162334	0.0933246
CETN2	29.7147	1.39212	0.579263	2.40325	0.0162499	0.093384
STXBP1	615.326	-0.591128	0.24601	-2.40286	0.0162673	0.0934479
ZBTB25	43.4084	-0.93612	0.38964	-2.40253	0.0162823	0.0934978
AC240274.1	23.9561	-1.20433	0.501423	-2.40181	0.016314	0.093589
CLIP1	902.111	0.522654	0.21764	2.40147	0.0163296	0.093589
KARS	355.286	0.793472	0.330378	2.40171	0.0163186	0.093589
MEX3C	276.361	0.591264	0.246174	2.40181	0.0163141	0.093589
SDC4	125.98	0.715854	0.298085	2.40151	0.0163275	0.093589
DERA	82.2765	-0.825153	0.343633	-2.40126	0.0163387	0.093605
NCAPGP1	20.0036	1.45061	0.604419	2.40001	0.0163946	0.0938894
GDI2	279.953	0.770682	0.321274	2.39883	0.0164475	0.094156
ANKFY1	859.067	-0.638715	0.266295	-2.39853	0.0164612	0.0941984
PKM	14785.3	0.8085	0.337144	2.39808	0.0164811	0.094276
TRADD	35.5878	1.19619	0.498942	2.39745	0.0165099	0.0944045
ATM	1406.1	-0.587559	0.245101	-2.39721	0.0165203	0.094428
SERPINH1	362.458	0.684501	0.285564	2.39701	0.0165292	0.0944429
PSMC4	559.071	0.625824	0.261159	2.39633	0.01656	0.0945822
JMJD1C	603.546	0.530943	0.221613	2.39581	0.0165835	0.0946801
ARID3B	49.7926	-1.00153	0.418246	-2.39459	0.0166391	0.0949611
TERF2IP	124.961	0.853711	0.356617	2.39392	0.0166694	0.0950981
AHR	191.137	0.749023	0.313194	2.39156	0.0167769	0.0956745
MED29	151.968	0.804649	0.336489	2.39131	0.0167885	0.0957042
RPSA	609.036	0.594464	0.248656	2.39071	0.016816	0.0958244
DHRS4	13.3334	1.66462	0.696535	2.38987	0.0168545	0.0959701
RHOJ	153.945	0.666003	0.278662	2.39	0.0168483	0.0959701
FOSL1	442.776	0.876835	0.366931	2.38964	0.0168647	0.0959915
NLRX1	60.0261	0.984487	0.412046	2.38926	0.0168822	0.0960547
RAB20	44.488	1.15699	0.4843	2.38898	0.016895	0.0960909
HLA-DQB1	30.9643	1.22609	0.513385	2.38825	0.016929	0.0962472
SLC2A10	23.1949	1.28121	0.536574	2.38777	0.0169511	0.0963361
ZDHHC9	93.4447	0.944542	0.395633	2.38742	0.0169671	0.0963904
CDCA5	91.4284	-0.869332	0.364217	-2.38685	0.0169932	0.0964653
PAX3	747.833	0.581613	0.243663	2.38696	0.0169884	0.0964653
ABCE1	173.725	0.664313	0.27836	2.38652	0.0170085	0.0965153
AC007256.5	24.395	-1.25289	0.525057	-2.3862	0.0170237	0.0965647
ATXN10	265.727	0.688061	0.288384	2.38592	0.0170366	0.0965647
DZIP3	65.201	-0.810743	0.339792	-2.386	0.0170328	0.0965647
FANCC	64.7978	-0.804864	0.337375	-2.38567	0.0170481	0.0965931
ATP5G2	264.657	0.964367	0.404397	2.38471	0.0170928	0.0968093
HSPE1P11	85.4754	-0.90248	0.378499	-2.38437	0.0171085	0.0968249
PCNA	218.698	-0.772925	0.324147	-2.38449	0.0171027	0.0968249
CENPH	20.2213	-1.55498	0.652392	-2.38351	0.0171484	0.0969865
TIMM13	484.606	0.760619	0.319122	2.38347	0.0171501	0.0969865
CEP19	15.027	1.54211	0.647551	2.38145	0.0172444	0.0974829
NFRKB	154.833	-0.733411	0.308215	-2.37954	0.0173342	0.0979532
RPL15P20	12.5672	1.83476	0.771293	2.37881	0.0173686	0.0981107
SEMA7A	79.2303	-0.796201	0.334932	-2.3772	0.0174447	0.0985029
RN7SKP255	87.89	2.46617	1.03758	2.37686	0.0174609	0.0985571
CLK4	120.388	-0.838897	0.35312	-2.37567	0.0175171	0.0988369
CFL1	1618.03	0.861383	0.362789	2.37434	0.0175805	0.0991544
NACA	442.183	0.68883	0.29013	2.37421	0.0175867	0.0991544
EPHX1	121.217	-0.752525	0.317016	-2.37378	0.017607	0.0991942
MRPL17	358.788	0.867551	0.365458	2.37388	0.0176025	0.0991942
GEN1	198.693	-0.709752	0.299058	-2.37329	0.0176303	0.0992505
OTUD5	241.604	0.636404	0.26814	2.3734	0.017625	0.0992505
RMDN2	23.8995	-1.16616	0.49155	-2.37242	0.0176719	0.099447
CNST	194.69	0.700144	0.295286	2.37107	0.0177367	0.0997741
FKBP9	248.45	0.712031	0.300368	2.37053	0.0177627	0.0997935
LINC01272	46.0609	-1.23734	0.521963	-2.37056	0.0177612	0.0997935
MAFB	26.2121	-1.19972	0.506117	-2.37044	0.017767	0.0997935
RFWD2	208.622	0.648492	0.27357	2.37048	0.0177649	0.0997935
FBXO16	35.6637	1.15655	0.488054	2.36972	0.0178017	0.0999511
GLB1L2	203.288	0.802956	0.339121	2.36775	0.0178964	0.100445
ZBTB7B	97.343	0.978133	0.413148	2.36751	0.0179082	0.100473
ACAT2	78.6676	-0.858021	0.362518	-2.36684	0.0179408	0.100555
METTL5	54.8519	1.1239	0.474861	2.36679	0.0179432	0.100555
TRNP1	74.0803	1.10348	0.466215	2.3669	0.0179378	0.100555
UBL7-AS1	20.322	-1.24085	0.524305	-2.36665	0.0179498	0.100555
RPL3P4	84.74	1.01176	0.427666	2.36576	0.017993	0.10076
PLD1	260.711	-0.659597	0.278872	-2.36523	0.0180189	0.100866
RHBDD1	159.374	0.685244	0.289744	2.365	0.01803	0.100891
CTD-2248H3.1	10.659	1.72742	0.73077	2.36383	0.0180871	0.101173
FAM3A	158.727	0.950836	0.40233	2.36332	0.0181118	0.101273
RNF38	192.342	-0.738284	0.3125	-2.36251	0.0181515	0.101457
CDC123	228.403	0.910858	0.38558	2.36231	0.0181617	0.101475
CRELD2	139.014	0.775533	0.32837	2.36177	0.018188	0.101584
CAMK2G	117.573	-0.668067	0.28294	-2.36116	0.0182177	0.101674
LINC00479	11.0389	-1.81906	0.770372	-2.36128	0.018212	0.101674
RP11-700H6.1	8.36798	-1.95801	0.82947	-2.36055	0.0182478	0.101804
RFFL	41.8408	0.945216	0.400578	2.35963	0.018293	0.102018
SNORA54	50.1597	-1.31553	0.557637	-2.35912	0.0183186	0.102122
TOPBP1	395.534	-0.568077	0.240853	-2.3586	0.0183438	0.102225
RPL38	988.245	0.739461	0.313629	2.35776	0.0183857	0.10242
PBX4	53.6807	-0.85784	0.363954	-2.357	0.0184232	0.102591
ENO1	12786.8	0.82346	0.349442	2.3565	0.018448	0.10269
AL163953.3	6.22944	-2.35767	1.00062	-2.35622	0.0184621	0.102705
CCDC88A	526.401	-0.594028	0.25213	-2.35604	0.018471	0.102705
TRAF5	79.0116	-0.843028	0.357817	-2.35603	0.0184714	0.102705
WBP5	91.7724	0.882078	0.374441	2.35572	0.0184868	0.102752
CDKN1A	27.9717	1.20496	0.511727	2.35469	0.0185382	0.103
COQ4	222.758	0.779858	0.33122	2.3545	0.0185475	0.103013
RP11-475C16.1	122.22	0.909561	0.386335	2.35433	0.0185562	0.103023
ZNF542P	70.126	0.903787	0.383967	2.35382	0.0185818	0.103127
RPL15	491.726	0.795235	0.337871	2.35367	0.0185892	0.103129
KLF15	38.6483	-1.04121	0.442491	-2.35307	0.0186192	0.103258
RPS3	2971.42	0.676884	0.287685	2.35286	0.0186295	0.103276
ZNF724P	41.2261	-0.952566	0.404883	-2.35269	0.0186379	0.103285
CLTA	575.121	0.833784	0.354456	2.35229	0.0186581	0.103358
LMNA	3197.85	0.688089	0.292567	2.3519	0.0186776	0.103428
NUP85	360.988	-0.55284	0.235102	-2.35149	0.0186986	0.103431
PAPPA-AS1	5.91849	-2.57574	1.09527	-2.35169	0.0186884	0.103431
TSSC4	149.335	0.837957	0.356354	2.35148	0.0186991	0.103431
RNU6ATAC	36.2475	-1.31999	0.561391	-2.35129	0.0187086	0.103445
NDUFS8	470.392	0.853875	0.36322	2.35084	0.0187309	0.10353
MALSU1	171.398	0.790619	0.336362	2.3505	0.0187483	0.103588
CTB-31N19.3	12.2751	-1.90623	0.811143	-2.35006	0.0187706	0.10365
DDX56	704.852	0.753154	0.320491	2.35	0.0187733	0.10365
COL5A1	14.1346	1.62633	0.692221	2.34943	0.0188021	0.10377
DIS3	246.805	0.675857	0.28776	2.34868	0.01884	0.103902
PHF3	677.767	-0.573782	0.24429	-2.34877	0.0188353	0.103902
SEC23IP	410.482	0.578738	0.246435	2.34845	0.018852	0.10393
ATP6V0D2	7.90751	-2.18987	0.932912	-2.34734	0.0189078	0.10416
C9orf64	51.9283	1.01329	0.431649	2.34748	0.018901	0.10416
DKC1	403.397	0.624833	0.266209	2.34715	0.0189175	0.104176
C15orf39	295.487	-0.648659	0.276397	-2.34684	0.0189334	0.104225
SLC22A23	138.079	-0.681155	0.290354	-2.34594	0.018979	0.104437
GATC	93.4671	0.79752	0.340131	2.34475	0.01904	0.104697
GINM1	17.1642	1.50896	0.643553	2.34474	0.0190404	0.104697
LDHB	761.44	0.989208	0.422062	2.34375	0.019091	0.104902
PFDN6	116.253	0.859041	0.366532	2.3437	0.0190936	0.104902
TXLNA	1135.55	0.51696	0.220584	2.3436	0.0190987	0.104902
C2orf44	59.72	-0.827557	0.353198	-2.34304	0.0191273	0.105021
PHBP11	18.6612	1.81964	0.776681	2.34285	0.0191372	0.105036
GREB1L	65.4363	-0.874	0.373274	-2.34145	0.0192091	0.105392
LRP10	276.407	0.834096	0.356269	2.3412	0.0192219	0.105423
CD101	14.3136	-1.52237	0.650361	-2.3408	0.0192424	0.105497
RP11-649A18.4	8.13862	-2.05265	0.877068	-2.34035	0.0192657	0.105586
RNF113A	54.9554	1.00774	0.430738	2.33956	0.0193064	0.10577
C4orf27	16.7913	1.72999	0.73979	2.33849	0.0193618	0.105963
RP11-1055B8.4	26.9777	-1.41971	0.607063	-2.33866	0.0193531	0.105963
TTC1	142.463	0.729279	0.311862	2.33847	0.0193629	0.105963
ZFR	700.087	0.554872	0.237329	2.33798	0.0193882	0.106062
HSPB1	165.7	-0.647237	0.276907	-2.33738	0.0194192	0.106154
NUP58	279.419	0.554417	0.237185	2.33749	0.0194138	0.106154
FKTN	49.8773	0.912434	0.390457	2.33684	0.0194475	0.106249
PYCARD-AS1	11.2198	-1.81839	0.778162	-2.33678	0.0194509	0.106249
SERF2	789.553	0.58639	0.250999	2.33623	0.0194795	0.106366
PRPSAP1	103.428	0.743781	0.31844	2.3357	0.0195066	0.106476
GS1-358P8.4	30.5604	-1.03668	0.44397	-2.33503	0.0195417	0.106573
MAGED4B	5.87911	2.51173	1.07577	2.33482	0.019553	0.106573
NOS1AP	21.4377	-1.48433	0.6357	-2.33496	0.0195454	0.106573
RP11-513O13.1	5.60094	-2.73416	1.17101	-2.33488	0.0195498	0.106573
AC093838.4	185.896	-0.709734	0.304018	-2.33451	0.019569	0.106621
ZNF770	82.7128	0.749532	0.321125	2.33408	0.0195915	0.106705
STT3A	468.08	0.629208	0.269675	2.33321	0.0196373	0.10689
TMEM41B	49.4713	1.04078	0.446082	2.33316	0.0196399	0.10689
RPL10	580.377	0.630196	0.270244	2.33195	0.0197035	0.107197
RP11-146F11.1	19.3507	-1.43688	0.61641	-2.33105	0.0197506	0.107387
RPL14	804.807	0.818737	0.351237	2.33101	0.0197528	0.107387
AC017035.2	10.3133	-1.93875	0.83221	-2.32964	0.0198251	0.107701
IDI1	40.2752	-1.17553	0.504575	-2.32975	0.0198196	0.107701
COL6A3	10.7639	1.96638	0.844446	2.32861	0.0198798	0.107959
THOC7	129.739	0.903484	0.388067	2.32816	0.0199034	0.108048
H2AFV	112.425	-0.789621	0.339225	-2.32772	0.0199269	0.108136
AHNAK	19176.5	0.48233	0.207228	2.32753	0.019937	0.108152
LARGE	345.361	-0.695875	0.299007	-2.32729	0.0199499	0.108182
LINC01482	5.63563	-2.48334	1.06717	-2.32703	0.0199637	0.108218
VPS72	131.869	0.888355	0.381865	2.32636	0.0199992	0.108371
DNAJB6	270.378	0.589166	0.253278	2.32616	0.02001	0.108371
YPEL2	27.15	-1.09008	0.468632	-2.32609	0.0200138	0.108371
PKN1	238.522	0.866204	0.372471	2.32556	0.0200419	0.108484
MAP3K13	53.6821	0.992976	0.427023	2.32534	0.0200535	0.108489
SLC41A2	41.3892	0.968065	0.416323	2.32527	0.0200574	0.108489
FHDC1	93.8265	0.851251	0.366147	2.32489	0.020078	0.108561
ZNF395	24.7204	-1.19048	0.512136	-2.32453	0.020097	0.108625
ANKRD33B	48.7455	-0.961955	0.413876	-2.32426	0.0201114	0.108654
RP11-85I17.2	15.8709	-1.77603	0.764161	-2.32416	0.0201171	0.108654
GPR156	12.3086	-1.66207	0.715206	-2.3239	0.0201306	0.108688
ARHGAP32	393.061	-0.651443	0.28058	-2.32177	0.0202452	0.109267
PIP5KL1	12.1948	-1.70813	0.735813	-2.32142	0.0202642	0.10933
LYSMD3	43.541	0.983692	0.423774	2.32127	0.0202725	0.109335
BMF	14.7546	-1.43497	0.618443	-2.32029	0.0203249	0.109578
RP11-429P3.8	5.44094	-2.41299	1.04004	-2.3201	0.0203357	0.109596
GEMIN4	193.563	-0.654993	0.282331	-2.31995	0.0203437	0.1096
RPL11	7431.63	0.857644	0.369708	2.31979	0.0203523	0.109607
PRICKLE2	317.535	-0.674595	0.290907	-2.31894	0.0203983	0.109815
2005-09-01	203.302	-0.617377	0.266286	-2.31847	0.0204236	0.109872
TEX14	9.07091	-1.81178	0.781421	-2.31857	0.0204184	0.109872
STAG3L4	63.971	-0.932072	0.402092	-2.31805	0.0204463	0.109954
RP11-108L7.15	21.5071	-1.34383	0.579828	-2.31763	0.0204696	0.11004
ETHE1	51.3324	1.19641	0.516342	2.3171	0.0204985	0.110155
GATAD2A	1079.66	-0.619233	0.267329	-2.31637	0.0205382	0.110329
EFHD2	507.901	0.736185	0.317905	2.31574	0.0205725	0.110474
MKLN1	723.141	0.529817	0.228926	2.31436	0.0206482	0.11084
COPS4	34.8364	1.28568	0.556065	2.31211	0.0207718	0.111265
CSPG5	9.83738	-2.0397	0.881928	-2.31277	0.0207352	0.111265
FAM134B	15.0377	1.67265	0.723318	2.31247	0.020752	0.111265
PSMD9	69.9289	0.789641	0.34152	2.31214	0.0207702	0.111265
UBE2C	172.828	-0.735086	0.317926	-2.31213	0.0207705	0.111265
URM1	364.936	0.841374	0.3639	2.3121	0.0207721	0.111265
AGO1	394.399	-0.540291	0.233729	-2.31161	0.020799	0.111369
AMMECR1	80.1693	0.819352	0.354478	2.31144	0.0208088	0.111381
CRYL1	43.4245	-1.24043	0.536817	-2.3107	0.0208492	0.111558
MTF1	155.776	0.653531	0.282845	2.31056	0.0208572	0.11156
EIF3G	734.79	0.628036	0.27185	2.31023	0.0208752	0.111617
CNTLN	110.398	-0.752818	0.325956	-2.30957	0.020912	0.111773
NDST1	1598.96	-0.554907	0.240333	-2.30891	0.0209486	0.111929
SLC25A44	316.372	-0.588826	0.255056	-2.30861	0.0209652	0.111977
EPB41L1	140.29	-0.622803	0.269848	-2.30797	0.0210007	0.112126
RPS7P1	53.3272	1.28116	0.555155	2.30775	0.0210129	0.112151
THUMPD2	64.3576	-0.83243	0.360737	-2.30758	0.0210225	0.112161
ZNF791	107.907	0.695039	0.301215	2.30745	0.0210297	0.112161
GEM	44.1398	1.0248	0.444205	2.30703	0.021053	0.112245
KANK1	1450.77	-0.512798	0.222322	-2.30656	0.0210796	0.112347
AHSA1	362.493	0.784705	0.340245	2.3063	0.0210941	0.112384
TUBB2A	316.665	0.996232	0.432019	2.30599	0.0211112	0.112435
NRGN	18.9294	-1.37239	0.59521	-2.30573	0.0211258	0.112472
DNAJC3	148.659	0.761077	0.330207	2.30485	0.0211751	0.112646
PIP4K2B	291.148	-0.572529	0.248414	-2.30474	0.021181	0.112646
ZNF222	14.8484	1.48381	0.643765	2.30489	0.0211725	0.112646
EEF1D	1785.06	0.590316	0.256165	2.30444	0.0211981	0.112696
B9D1	77.0499	0.78549	0.340916	2.30406	0.0212194	0.112729
PRCC	268.088	0.807658	0.350527	2.30412	0.0212157	0.112729
TMEM51-AS1	47.5065	-0.94167	0.408766	-2.30369	0.02124	0.112799
BCAR1	360.883	-0.562349	0.2443	-2.30188	0.021342	0.113299
COPS3	155.531	0.812637	0.353053	2.30174	0.0213499	0.113301
CDC42BPG	21.6333	-1.26878	0.551273	-2.30155	0.0213605	0.113317
ZNF468	27.9865	1.07943	0.469326	2.29996	0.0214506	0.113755
IFT22	83.6116	0.885682	0.385178	2.29941	0.0214818	0.113879
CAV1	106.544	0.759459	0.330308	2.29925	0.0214909	0.113887
MARCKSL1	690.115	0.873773	0.380091	2.29885	0.0215132	0.113965
COX7A2L	264.525	0.734092	0.319458	2.29793	0.0215656	0.114202
FANCB	64.767	-0.878109	0.38218	-2.29764	0.0215825	0.11421
SCFD1	161.927	0.630996	0.274617	2.29773	0.0215769	0.11421
MFSD12	5971.03	0.710657	0.309404	2.29686	0.0216269	0.114405
CENPC	109.179	-0.676825	0.294812	-2.29579	0.0216879	0.114646
PDLIM1P4	9.07542	-1.80028	0.784164	-2.29579	0.0216877	0.114646
COX4I1	467.221	0.866027	0.377251	2.29562	0.0216975	0.114656
RP11-106D4.2	14.3677	-1.66884	0.727244	-2.29475	0.0217474	0.114879
MTHFD1	555.468	-0.55055	0.24002	-2.29376	0.021804	0.115137
ATF4P4	6.72754	2.39233	1.04318	2.2933	0.0218309	0.115238
EEF1B2	413.746	0.928256	0.4049	2.29255	0.0218738	0.115424
MED18	49.6577	0.859556	0.375002	2.29214	0.0218978	0.11551
EIF4A1P7	28.7018	1.46002	0.637267	2.29106	0.0219597	0.115795
MRPS31	44.7626	0.95289	0.415982	2.2907	0.0219809	0.115866
RP11-1082L8.4	19.5901	-1.48793	0.649773	-2.28992	0.022026	0.116063
MMACHC	53.1119	-0.892151	0.389758	-2.28898	0.0220803	0.116308
ALDH1A2	22.1443	1.2747	0.557003	2.2885	0.0221086	0.116416
ZNHIT6	78.0263	0.761945	0.333153	2.28707	0.0221915	0.116811
LRP8	772.77	-0.642598	0.281058	-2.28636	0.0222334	0.116949
PDAP1	194.558	0.614476	0.268756	2.28637	0.0222325	0.116949
BX322557.10	53.3209	0.881598	0.385645	2.28603	0.0222523	0.117007
AARD	9.05185	2.04565	0.895412	2.28459	0.0223369	0.117186
ANTXR1	325.316	-0.574576	0.251467	-2.2849	0.022319	0.117186
BCAP31	257.837	0.972705	0.425799	2.28442	0.0223467	0.117186
CTA-373H7.7	24.1164	-1.41441	0.619077	-2.28471	0.02233	0.117186
OR7E38P	45.1597	0.972379	0.425665	2.28438	0.0223493	0.117186
SPCS1	122.639	0.842575	0.368731	2.28506	0.0223091	0.117186
U3	100.85	-0.963382	0.421624	-2.28493	0.0223168	0.117186
UCKL1	268.965	-0.554577	0.242733	-2.28472	0.0223291	0.117186
RPL6P27	42.4037	1.3372	0.585533	2.28373	0.0223874	0.117345
RNF6	186.176	0.605534	0.265211	2.28322	0.0224175	0.117461
GNA12	324.463	0.604856	0.264965	2.28278	0.0224435	0.117556
SPRY4-IT1	21.3781	-1.46047	0.639937	-2.28222	0.0224766	0.117688
ARHGEF26	132.567	-0.752514	0.329803	-2.28171	0.0225065	0.117721
OAS2	19.1672	-1.46158	0.640496	-2.28195	0.0224925	0.117721
PRR3	71.7658	-0.865954	0.379501	-2.28182	0.0224997	0.117721
FAM118B	45.2969	1.03733	0.45482	2.28076	0.0225628	0.117974
ELAC2	474.381	-0.547661	0.240185	-2.28017	0.0225977	0.118115
MSH5	163.882	-0.808924	0.354911	-2.27923	0.0226536	0.118266
NFKBIL1	93.3345	0.835528	0.366554	2.27941	0.0226425	0.118266
SELK	28.3029	1.27306	0.558542	2.27925	0.0226523	0.118266
TNRC18P1	32.445	-1.18823	0.521366	-2.27907	0.0226627	0.118266
YARS2	85.5758	0.798893	0.350543	2.27902	0.0226662	0.118266
RN7SKP80	784.884	2.0282	0.890077	2.27868	0.0226862	0.118308
TIMM10B	370.02	0.579935	0.254512	2.27861	0.0226901	0.118308
CHST12	103.449	-0.712636	0.312909	-2.27746	0.0227589	0.118603
RPL13A	1736.16	0.764074	0.335503	2.2774	0.0227626	0.118603
ATG3	111.552	0.841661	0.369651	2.2769	0.0227919	0.118714
COL9A2	15.6784	-1.40531	0.617288	-2.27659	0.0228108	0.118771
GSAP	11.8146	1.57799	0.693244	2.27624	0.0228319	0.118839
BAK1P1	16.9836	1.38195	0.60737	2.27531	0.0228876	0.119087
RP11-100G15.7	13.4406	-1.46916	0.64574	-2.27515	0.022897	0.119095
SSBP3	61.2751	-0.826122	0.36342	-2.27319	0.0230149	0.119666
STX3	293.719	-0.55614	0.244711	-2.27264	0.0230479	0.119796
ITM2C	523.074	0.973671	0.428549	2.27202	0.0230855	0.11995
KRT18	122.905	0.773619	0.340671	2.27087	0.0231549	0.120269
CTD-3014M21.1	1085.79	-0.753629	0.331888	-2.27073	0.0231631	0.120269
VEGFB	102.798	-0.68976	0.3038	-2.27044	0.0231807	0.120319
RRNAD1	43.6775	1.07749	0.474656	2.27005	0.0232048	0.12036
STOX2	108.846	-0.691836	0.304758	-2.27012	0.0232005	0.12036
CENPM	115.561	-0.727349	0.320473	-2.26961	0.0232312	0.120455
NCOA2	386.056	-0.534397	0.235551	-2.26871	0.0232862	0.120698
CENPU	70.3665	-0.975993	0.430314	-2.2681	0.0233234	0.120799
PPP1R9A	159.391	0.701716	0.309368	2.26822	0.0233155	0.120799
TIGAR	55.4181	0.949052	0.418456	2.26799	0.0233299	0.120799
PHF20	419.51	-0.533018	0.235033	-2.26785	0.0233386	0.120802
RPL28	3728.41	0.52653	0.232196	2.26761	0.0233532	0.120835
TRIM37	198.741	-0.595087	0.262518	-2.26685	0.0233997	0.121034
SET	497.763	0.628437	0.277318	2.26612	0.0234438	0.12122
LAMP1	327.099	0.672181	0.296646	2.26593	0.0234554	0.121238
SCAMP2	421.493	0.737569	0.325524	2.26579	0.0234644	0.121242
ROMO1	210.43	0.796633	0.351624	2.26558	0.0234768	0.121264
LINC01588	56.9931	-0.968845	0.427791	-2.26476	0.0235272	0.121482
LLNLR-276H7.1	5.59323	-2.49619	1.10254	-2.26403	0.023572	0.121672
CEBPA	5.92281	2.33047	1.0298	2.26303	0.0236337	0.121948
CACTIN	232.84	0.631776	0.279262	2.26231	0.0236785	0.122137
TUBGCP5	220.346	-0.609189	0.269314	-2.262	0.0236974	0.122192
HDDC3	77.2859	0.941827	0.416398	2.26185	0.0237069	0.122199
CTDSPL2	148.64	-0.628144	0.277762	-2.26144	0.0237318	0.122243
TMEM144	27.9201	-1.04564	0.462349	-2.26157	0.0237238	0.122243
SLC35B3	30.0061	1.05157	0.465035	2.26127	0.0237428	0.122257
CHAF1B	115.962	-0.684531	0.302788	-2.26076	0.0237739	0.122375
LEF1	1017.29	0.498683	0.220637	2.2602	0.0238091	0.122494
RRM1	222.974	-0.719352	0.31828	-2.26012	0.0238136	0.122494
RP1-206D15.6	14.2766	-1.68729	0.746753	-2.25951	0.0238519	0.122649
ALDOA	4886.51	0.768019	0.339958	2.25915	0.0238738	0.122719
FAM175B	49.0171	0.854769	0.378397	2.25892	0.0238881	0.122751
BIN3	791.782	-0.485749	0.215143	-2.2578	0.0239583	0.123069
RP11-419K12.1	23.2114	-1.26348	0.559721	-2.25733	0.0239872	0.123175
CRLS1	56.1563	0.839679	0.372029	2.25702	0.0240066	0.12319
RP11-69J7.1	6.12519	-2.63018	1.16532	-2.25706	0.0240045	0.12319
MRE11A	126.041	-0.739145	0.327553	-2.25657	0.0240352	0.123294
MCEE	28.3752	1.09379	0.484832	2.25603	0.0240691	0.123416
NENF	143.369	0.869872	0.385595	2.25592	0.0240755	0.123416
PRNCR1	17.6878	-1.60036	0.709516	-2.25557	0.0240978	0.123488
PLEC	6133.23	0.612545	0.271604	2.25528	0.0241155	0.123536
SELPLG	21.4088	-1.15916	0.514034	-2.25503	0.0241313	0.123575
CASP8AP2	139.373	-0.631913	0.280259	-2.25475	0.0241493	0.123582
ZNF519	33.5433	-1.03377	0.458465	-2.25485	0.0241425	0.123582
FLAD1	208.138	0.739946	0.328228	2.25437	0.0241732	0.123661
ACSL1	233.467	0.595953	0.264378	2.25417	0.0241852	0.123681
AGPAT3	170.442	0.663444	0.294455	2.25312	0.0242514	0.123976
MPRIPP1	54.6679	-1.01278	0.44955	-2.25288	0.0242668	0.124013
DFNA5	116.349	0.649071	0.288178	2.25233	0.0243014	0.1241
NPM1P19	5.31705	2.66726	1.18418	2.25242	0.024296	0.1241
OLA1	591.422	0.617613	0.274225	2.25221	0.0243088	0.1241
KDM7A	59.362	0.824604	0.366288	2.25124	0.0243701	0.12437
EIF4H	286.11	0.730654	0.324614	2.25084	0.0243956	0.124415
FUCA2	177.35	0.832984	0.370075	2.25085	0.0243947	0.124415
SLC39A8	30.4128	-1.02334	0.454826	-2.24997	0.024451	0.124655
LDLR	877.63	-0.521697	0.231948	-2.2492	0.0245001	0.124862
ATP11A	619.141	-0.653141	0.290432	-2.24886	0.0245212	0.124927
RP5-821D11.7	13.4493	-1.54385	0.68663	-2.24845	0.0245476	0.125019
RP11-341G23.4	16.3197	-1.4046	0.625062	-2.24714	0.0246311	0.125401
RP11-206L10.9	12.695	1.70764	0.760189	2.24634	0.0246824	0.12562
COMMD1	82.2825	0.955907	0.425591	2.24607	0.0246996	0.125665
JAM3	182.187	0.604644	0.269245	2.2457	0.0247231	0.125741
CLUHP3	55.5805	-1.03619	0.461595	-2.2448	0.0247811	0.12595
ETF1	572.05	0.656221	0.292318	2.24489	0.0247753	0.12595
MRPS12	258.274	0.825044	0.367764	2.24341	0.0248707	0.126362
CPA4	20.9091	1.34871	0.601275	2.24309	0.0248911	0.126411
CTD-2023N9.1	75.824	-0.908133	0.404875	-2.24299	0.0248972	0.126411
RPS17	1063.85	0.686234	0.306043	2.24228	0.0249435	0.126603
EIF3J	201.965	0.6933	0.309234	2.24199	0.0249621	0.126654
RP5-1056L3.3	5.27377	-2.35203	1.04926	-2.24161	0.0249864	0.126734
POLA2	258.771	-0.56093	0.250273	-2.24128	0.0250082	0.126802
NBPF8	135.877	-0.767255	0.342501	-2.24015	0.025081	0.127041
PARN	284.024	-0.53918	0.240664	-2.24038	0.025066	0.127041
UGCG	120.554	-0.674076	0.300893	-2.24025	0.0250744	0.127041
POLDIP2	529.972	0.772611	0.344917	2.23999	0.0250916	0.127052
ANK3	33.8786	-1.05814	0.472467	-2.23961	0.0251165	0.127135
DSCC1	32.9357	-1.05757	0.47235	-2.23895	0.025159	0.127263
PGLS	178.654	0.939249	0.41948	2.23908	0.0251506	0.127263
ZNF568	33.5591	1.0758	0.480523	2.23881	0.0251684	0.127268
FNDC3A	290.705	0.535899	0.239403	2.23848	0.0251899	0.127333
SLAMF7	67.0945	-0.797965	0.356588	-2.23778	0.0252356	0.127487
TEAD2	9.69404	-1.68729	0.754013	-2.23775	0.0252375	0.127487
RIC8B	97.8375	-0.693734	0.310054	-2.23746	0.0252564	0.12754
CDCA4	93.6927	-0.699133	0.312543	-2.23692	0.0252915	0.127627
COA7	119.656	0.639224	0.28576	2.23693	0.0252911	0.127627
ZNF217	175.61	0.645813	0.288722	2.2368	0.0252993	0.127627
EXTL3-AS1	12.0674	-1.49777	0.669692	-2.23651	0.0253182	0.127679
SH2B1	176.56	-0.802766	0.35906	-2.23575	0.0253685	0.127846
ZER1	130.357	0.673857	0.301394	2.2358	0.025365	0.127846
ARHGEF18	16.601	1.35724	0.607244	2.23508	0.0254124	0.128024
ADGRL2	164.6	-0.657649	0.294297	-2.23465	0.0254405	0.128122
MRPL3	309.702	0.717973	0.321463	2.23345	0.0255191	0.128431
RBM18	82.5294	0.782497	0.35035	2.23347	0.0255178	0.128431
SURF1	89.3286	0.934452	0.418494	2.23289	0.025556	0.128574
HCCS	64.2281	0.833072	0.373215	2.23215	0.0256051	0.128777
RP11-302M6.5	17.5855	-1.39232	0.623846	-2.23184	0.0256254	0.128836
LINGO2	12.2625	1.56118	0.699546	2.23171	0.0256342	0.128837
MRPL2	130.764	0.763086	0.342084	2.2307	0.0257012	0.12913
CHST11	541.311	-0.591802	0.26547	-2.22926	0.0257966	0.129522
YIF1B	165.717	1.08687	0.487524	2.22937	0.0257895	0.129522
LPP	1036.78	0.636973	0.285755	2.22909	0.0258078	0.129525
MED27	109.184	0.886239	0.397597	2.22899	0.0258147	0.129525
TIGD4	7.54627	-2.04707	0.918864	-2.22783	0.0258917	0.129868
CTD-3035D6.1	7.74209	2.22498	0.998872	2.2275	0.0259142	0.129927
RP11-1348G14.8	8.36738	-1.9468	0.874024	-2.22739	0.0259209	0.129927
POLD2	547.722	0.790938	0.355161	2.22698	0.0259484	0.130021
VPS28	220.483	0.615805	0.276561	2.22665	0.0259706	0.130089
CSDE1	1647.25	0.541379	0.243264	2.22548	0.026049	0.13042
KXD1	510.177	0.721827	0.324377	2.22527	0.0260629	0.13042
NUMBL	184.497	0.662934	0.297895	2.22539	0.0260548	0.13042
ETV6	249.526	-0.589328	0.264948	-2.22432	0.026127	0.13066
PRELP	17.0547	-1.26944	0.570717	-2.2243	0.0261284	0.13066
CC2D2A	106.683	0.686946	0.308895	2.22389	0.0261561	0.130738
IKBKE	47.3004	-0.828771	0.372682	-2.2238	0.0261616	0.130738
RP11-466H18.1	43.1377	1.17305	0.527909	2.22206	0.0262791	0.131281
FAM86HP	25.0887	1.24663	0.561058	2.22192	0.0262884	0.131283
LINC00657	941.262	0.502894	0.226388	2.22138	0.0263254	0.131402
ZFYVE1	98.6456	-0.67822	0.305324	-2.22131	0.0263297	0.131402
COA4	190.792	0.624829	0.281445	2.22008	0.0264136	0.131776
RP11-92K2.2	8.92183	1.89055	0.851623	2.21994	0.0264228	0.131778
HEATR5A	77.6992	0.774061	0.348866	2.21879	0.0265008	0.132123
PLPPR2	36.4962	0.987214	0.44499	2.21851	0.02652	0.132175
SNRNP25	95.134	-0.711686	0.320816	-2.21836	0.0265302	0.132181
ERO1B	20.808	1.24334	0.560658	2.21764	0.0265796	0.132294
MTND6P5	7.3203	-2.21994	1.00098	-2.21776	0.0265715	0.132294
RP11-374I15.1	17.168	-1.35298	0.610067	-2.21776	0.0265715	0.132294
ANKRD12	295.958	-0.606911	0.273753	-2.217	0.026623	0.132466
ALDH1A1	85.3067	-0.856833	0.386533	-2.21671	0.0266427	0.13252
MTATP6P11	11.1853	-2.00225	0.903563	-2.21595	0.0266949	0.132735
NOTCH2	2560.81	-0.469089	0.21175	-2.21529	0.02674	0.132916
RUVBL1	374.781	0.654482	0.295495	2.21487	0.0267691	0.133015
ATHL1	62.7869	0.947267	0.42774	2.21459	0.0267883	0.133067
COPS6	491.103	0.785795	0.354851	2.21444	0.0267987	0.133074
POLE3	235.214	0.624995	0.282317	2.21381	0.026842	0.1332
POLR1D	191.46	0.709101	0.320335	2.21362	0.0268546	0.1332
RP11-118E18.1	17.6142	-1.33825	0.604519	-2.21374	0.0268468	0.1332
TMBIM1	479.238	0.717443	0.324114	2.21355	0.0268598	0.1332
TUBGCP6	699.301	-0.62683	0.283243	-2.21304	0.0268946	0.133328
DUSP4	1858.24	0.477019	0.215587	2.21266	0.0269212	0.133416
DNAJB11	321.746	0.669595	0.302675	2.21226	0.0269486	0.133507
PFN1P1	12.8065	1.99467	0.902078	2.2112	0.0270221	0.133827
EPHA5-AS1	5.81263	-2.25932	1.02183	-2.21106	0.0270317	0.13383
ALPK1	82.2551	0.79743	0.360705	2.21075	0.027053	0.133891
DAB2IP	412.229	-0.547112	0.247518	-2.21039	0.0270782	0.133927
SGCE	83.2052	0.784602	0.354943	2.21051	0.0270701	0.133927
MTCO2P11	10.8706	-1.92464	0.872272	-2.20647	0.0273509	0.135231
CADM4	17.2331	1.45113	0.657826	2.20594	0.0273879	0.135324
ENTPD1	114.533	-0.666017	0.301939	-2.2058	0.0273979	0.135324
SH3D19	112.978	0.633054	0.287003	2.20574	0.0274023	0.135324
SNRNP40	194.71	0.656896	0.29782	2.20568	0.0274061	0.135324
CADM1	398.329	0.527143	0.239027	2.20537	0.0274282	0.135388
C12orf45	46.3058	0.983346	0.446033	2.20465	0.0274786	0.135464
FKBP8	497.513	0.81552	0.369912	2.20463	0.0274799	0.135464
GAREM	50.0251	-0.835421	0.378911	-2.2048	0.0274685	0.135464
MRTO4	495.584	0.7301	0.331109	2.20501	0.0274531	0.135464
NUMB	269.602	0.532042	0.241352	2.20443	0.0274944	0.135491
FBXO4	17.3348	1.26305	0.573207	2.20347	0.0275614	0.135686
MTX3	98.961	0.686473	0.311539	2.20349	0.02756	0.135686
SWT1	24.688	-1.08665	0.493111	-2.20366	0.027548	0.135686
CDCA7L	184.185	-0.652155	0.296156	-2.20207	0.0276605	0.136129
DCLRE1B	85.4266	-0.699446	0.317654	-2.20191	0.0276717	0.136139
CUL3	375.713	0.540994	0.245745	2.20144	0.0277046	0.136256
PNPLA6	246.049	0.667576	0.303278	2.2012	0.0277219	0.136296
IQSEC2	87.9855	0.687498	0.312382	2.20083	0.0277481	0.13638
DMWD	325.18	0.559131	0.254076	2.20065	0.0277611	0.136399
UBE2Q2	56.5951	0.810736	0.36843	2.20052	0.0277702	0.136399
AC018804.7	36.6847	1.14243	0.519291	2.19998	0.0278083	0.136541
PRKAG1	204.536	0.702692	0.319563	2.19892	0.0278837	0.136866
PRMT1	811.252	0.744984	0.338908	2.19819	0.0279357	0.137076
SELT	76.297	-0.778702	0.354291	-2.19792	0.0279551	0.137126
IL1B	26.604	1.06715	0.485689	2.19718	0.0280074	0.137292
PSMB6	324.701	0.901351	0.410217	2.19725	0.0280023	0.137292
ARHGEF19	72.9465	0.823092	0.374653	2.19694	0.0280244	0.137331
CYBA	225.223	0.980175	0.446245	2.19649	0.0280567	0.137444
LAMB3	20.3102	-1.20484	0.54863	-2.19608	0.028086	0.137542
SNRPD2	351.698	0.867324	0.395024	2.19562	0.0281189	0.137658
GAPDHP27	15.6924	-1.28326	0.584522	-2.1954	0.0281347	0.13769
CTC-308K20.4	6.17419	-2.16534	0.986484	-2.19501	0.0281632	0.137784
PSMB2	443.577	0.650286	0.296382	2.19408	0.0282298	0.138065
FGFR1OP	57.7595	-0.867592	0.395595	-2.19313	0.0282978	0.138345
RPL35P3	6.97791	2.15693	0.983543	2.19302	0.0283057	0.138345
DOPEY1	66.4871	-0.781851	0.356607	-2.19247	0.0283453	0.138493
GALNT11	96.8192	-0.733757	0.33478	-2.19176	0.0283966	0.138699
RAPGEFL1	55.5433	-0.804173	0.366978	-2.19134	0.0284272	0.138803
PCBD1	87.1295	0.822256	0.375259	2.19117	0.0284394	0.138817
UEVLD	43.1031	0.855682	0.390681	2.19023	0.0285076	0.139104
ARHGAP4	14.6828	1.44575	0.660442	2.18907	0.0285916	0.139249
BBS5	52.0654	-0.84274	0.384929	-2.18934	0.0285722	0.139249
C1orf54	8.33532	-1.90977	0.872259	-2.18946	0.0285637	0.139249
SLC35G1	23.2067	-1.08816	0.49708	-2.18911	0.028589	0.139249
TMEM11	163.813	0.792256	0.361918	2.18905	0.0285934	0.139249
TUBGCP3	139.512	-0.686414	0.313549	-2.18917	0.0285842	0.139249
ERC1	1128.29	-0.59307	0.270998	-2.18847	0.0286354	0.139408
MYO1C	1148.11	0.488978	0.223449	2.18832	0.0286464	0.139416
LINC00094	60.0207	0.840917	0.384344	2.18793	0.0286747	0.139503
RP11-43D4.2	14.9895	-1.43595	0.656337	-2.18782	0.028683	0.139503
RP11-74E22.3	25.9994	-1.48573	0.680034	-2.18479	0.0289044	0.140534
HOMER3	103.045	0.974088	0.445892	2.18458	0.0289196	0.140562
CHD9	619.989	-0.523351	0.239703	-2.18333	0.0290116	0.140918
KIF4B	10.3302	-1.57684	0.7222	-2.18338	0.0290077	0.140918
HOXC13-AS	5.47839	2.51557	1.15229	2.1831	0.0290281	0.140952
KHNYN	300.555	0.555924	0.254714	2.18254	0.0290697	0.141108
RAD9A	84.4494	-0.745958	0.341829	-2.18225	0.0290909	0.141165
BLVRB	249.547	0.701719	0.321579	2.1821	0.029102	0.141173
ABCF2	281.24	0.668479	0.306384	2.18183	0.0291219	0.141223
AC004988.1	39.2522	-0.878942	0.402978	-2.18112	0.0291746	0.141404
CCDC84	57.9025	-0.768995	0.352577	-2.18107	0.0291781	0.141404
GCC1	261.192	0.585736	0.268586	2.18081	0.0291974	0.141451
AKR1B1	255.964	0.667772	0.30626	2.18041	0.0292272	0.141504
LINC01089	59.152	-0.875433	0.401499	-2.18041	0.0292267	0.141504
EIF2A	245.6	0.643228	0.295165	2.17921	0.0293159	0.141887
AURKAIP1	556.945	0.733434	0.336642	2.17868	0.0293554	0.142032
MRPL18	84.2202	1.05208	0.482955	2.17842	0.0293749	0.14208
PJA2	242.216	0.648875	0.297989	2.17751	0.0294422	0.142314
ZIC1	69.6218	-0.827227	0.379873	-2.17764	0.0294329	0.142314
CHPF2	205.499	0.678003	0.311442	2.17698	0.0294818	0.142459
ITM2B	78.8681	0.948062	0.43562	2.17635	0.029529	0.142641
GAR1	23.3197	1.12794	0.518344	2.17605	0.0295519	0.142684
NUMA1	1147.06	-0.527048	0.242227	-2.17585	0.0295667	0.142684
RP11-211G23.2	13.8227	1.52415	0.700462	2.17592	0.0295614	0.142684
FAM167B	50.9225	-0.972633	0.447125	-2.17531	0.0296073	0.142746
HIST1H2BK	101.569	0.824934	0.379229	2.17529	0.0296083	0.142746
RP11-54C4.3	23.553	-1.13802	0.523129	-2.17541	0.0295991	0.142746
RHOBTB2	220.198	-0.546886	0.251506	-2.17444	0.0296718	0.143006
AC007040.11	26.7741	-1.25701	0.578154	-2.17418	0.0296918	0.143056
HK2	1874.56	0.472813	0.217482	2.17403	0.0297025	0.143062
CTD-2291D10.4	8.09546	-1.86539	0.858649	-2.17247	0.0298202	0.143356
EXOSC5	114.57	0.952463	0.438401	2.17259	0.0298115	0.143356
IRAK1	819.77	0.849346	0.390961	2.17246	0.0298213	0.143356
KCNIP2	12.2965	-1.46827	0.675772	-2.17273	0.0298004	0.143356
PSMC2	327.973	0.829265	0.381608	2.17308	0.0297742	0.143356
SAPCD1	19.9614	-1.20026	0.552368	-2.17294	0.0297848	0.143356
LHX4	6.10806	2.31621	1.06633	2.17214	0.0298449	0.143423
LINC01447	20.5994	-1.12623	0.518531	-2.17196	0.0298584	0.143441
HOXC10	41.6888	0.964726	0.444368	2.17101	0.0299307	0.143743
COX14	49.9758	0.994037	0.457927	2.17073	0.0299513	0.14375
RPS7P11	12.4492	1.78239	0.821103	2.17073	0.0299516	0.14375
LIG3	912.812	0.486077	0.223945	2.17052	0.0299676	0.143781
DNPH1	41.4937	1.19546	0.550852	2.17019	0.0299921	0.14381
NSA2	223.019	0.770403	0.354994	2.17018	0.0299929	0.14381
RP11-932O9.10	9.27286	-1.96643	0.90636	-2.16959	0.0300376	0.143978
FAM234B	53.1906	-0.81846	0.377353	-2.16895	0.0300865	0.144166
CITED2	135.106	0.763921	0.352254	2.16866	0.0301082	0.144199
PAX9	72.2741	-0.80825	0.372705	-2.1686	0.0301127	0.144199
AAK1	1110.74	0.574773	0.265079	2.16831	0.0301349	0.144246
CD22	79.3805	-0.803173	0.370452	-2.16809	0.0301517	0.144246
S1PR2	41.8128	1.06673	0.491988	2.16821	0.0301428	0.144246
TMEM222	228.646	0.717609	0.331102	2.16733	0.0302096	0.144477
RPP25L	77.9461	0.912688	0.421215	2.1668	0.0302503	0.144625
HIPK1	411.488	-0.598235	0.27617	-2.16619	0.0302969	0.144794
KCNMA1	13.6132	1.49096	0.688322	2.16608	0.0303051	0.144794
E2F3	107.739	-0.784992	0.362433	-2.16589	0.0303192	0.144815
RP11-331F4.5	29.4115	-1.18464	0.547555	-2.1635	0.0305026	0.145645
NEDD4	150.404	0.652969	0.301837	2.16332	0.0305169	0.145666
CDKN2A	265.547	0.729721	0.33744	2.16252	0.0305782	0.145912
PAPSS1	203.455	0.751675	0.347654	2.16214	0.0306077	0.146006
BBX	331.273	0.594288	0.275006	2.161	0.0306955	0.146378
SNHG6	123.668	0.701289	0.324586	2.16056	0.0307293	0.146493
CTD-2619J13.14	27.1052	-1.00203	0.463884	-2.16008	0.0307665	0.146623
DNAJC6	23.6158	1.16128	0.537745	2.15954	0.0308085	0.146776
CTD-2083E4.4	15.9279	-1.59631	0.739287	-2.15926	0.0308298	0.146831
UGGT2	232.928	0.607321	0.281353	2.15857	0.0308837	0.14704
AGK	221.578	0.580858	0.269179	2.15789	0.0309366	0.147245
CALD1	880.39	0.518777	0.240453	2.1575	0.0309671	0.147296
DNMT1	1507.09	-0.544918	0.252564	-2.15755	0.0309632	0.147296
CHEK2	90.591	-0.68676	0.318413	-2.15682	0.0310195	0.147499
AJUBA	55.7132	0.818448	0.379642	2.15584	0.031096	0.147788
MZT2B	193.332	0.665278	0.308601	2.15579	0.0311002	0.147788
PPP4R3B	283.43	0.523913	0.243065	2.15545	0.0311268	0.147867
DCTN2	312.124	0.71194	0.330339	2.15518	0.0311479	0.14792
ST3GAL2	316.216	0.566163	0.262719	2.15501	0.031161	0.147935
TRIM56	263.77	0.574929	0.266869	2.15435	0.0312128	0.148134
RP11-16C1.2	7.33398	-1.8803	0.872935	-2.15399	0.0312407	0.148172
SRP19	34.6049	1.02167	0.474305	2.15404	0.0312371	0.148172
HEMK1	274.889	0.603181	0.280071	2.15367	0.0312657	0.148244
PDLIM1	70.5383	0.815	0.378487	2.15331	0.0312944	0.148333
TSHZ1	97.3536	-0.759279	0.352631	-2.15318	0.0313046	0.148334
CSE1L-AS1	5.17586	-2.651	1.23162	-2.15246	0.0313614	0.148461
NR1H2	275.968	0.641271	0.297914	2.15253	0.0313554	0.148461
ZNF792	21.7266	-1.09976	0.51092	-2.1525	0.0313579	0.148461
MAP2	64.799	0.873119	0.40572	2.15202	0.0313956	0.148576
SNX29	239.585	-0.698103	0.324427	-2.1518	0.0314129	0.148611
C9orf40	18.7171	-1.24697	0.579699	-2.15107	0.0314706	0.148742
CSNK1A1P3	11.8373	1.54758	0.719386	2.15125	0.0314568	0.148742
ZNF32	26.8273	1.38723	0.644878	2.15115	0.0314643	0.148742
ATP5SL	207.859	0.733103	0.340833	2.15091	0.0314831	0.148754
AFTPH	94.7837	0.710392	0.330365	2.15032	0.0315298	0.148927
MIER2	199.024	0.611191	0.284255	2.15015	0.0315434	0.148944
BAIAP2L2	349.22	0.756685	0.352054	2.14934	0.0316073	0.149199
RP11-43D4.3	20.3237	-1.15766	0.539119	-2.14732	0.0317678	0.149909
MCUR1	72.4997	0.861769	0.401376	2.14704	0.0317902	0.149967
ATAD1	166.833	0.560091	0.261052	2.14551	0.0319119	0.150446
MSH3	183.716	-0.593555	0.276644	-2.14556	0.0319084	0.150446
NOD1	98.2134	-0.637072	0.296965	-2.14528	0.0319308	0.150488
RBMX2	38.2226	0.919916	0.429025	2.1442	0.0320169	0.150846
RAE1	382.663	0.518802	0.242001	2.1438	0.0320491	0.15095
KCNG3	24.8297	-1.03996	0.485206	-2.14333	0.0320869	0.15108
MMP11	6.00722	-2.10407	0.981775	-2.14313	0.0321027	0.151107
UBAC1	148.063	-0.703312	0.328289	-2.14235	0.0321651	0.151352
GOLPH3	119.343	0.629596	0.29405	2.14112	0.0322644	0.151772
AC064875.2	47.2554	-0.819698	0.382912	-2.1407	0.0322986	0.151866
RP11-334C17.5	31.2522	-1.17288	0.547916	-2.14062	0.0323047	0.151866
C19orf52	23.103	1.15502	0.539697	2.14013	0.0323443	0.152004
HLTF	249.998	-0.645291	0.301643	-2.13925	0.0324151	0.152241
RBAK	200.809	-0.686918	0.321085	-2.13937	0.032406	0.152241
C1QBP	726.777	0.779168	0.364256	2.13907	0.0324301	0.152263
DCAF13	243.744	0.604425	0.282583	2.13893	0.0324416	0.152269
RP11-45M22.2	57.5166	-0.96311	0.450593	-2.13743	0.0325632	0.152744
RUNX1	131.192	0.876118	0.409889	2.13745	0.0325616	0.152744
METRNL	40.3178	0.958496	0.448495	2.13714	0.0325867	0.152773
MICALL1	278.65	0.616622	0.288532	2.1371	0.0325899	0.152773
SPOCK1	71.5291	0.791212	0.370263	2.13689	0.0326069	0.152804
GDPD3	6.6419	-2.05234	0.960554	-2.13662	0.0326287	0.152859
RNF19B	161.082	-0.669169	0.313244	-2.13626	0.0326586	0.152951
OXNAD1	124.146	-0.630814	0.295315	-2.13607	0.0326735	0.152972
APLP2	195.821	0.61512	0.288086	2.1352	0.0327449	0.153258
ZNF460	319.021	0.542912	0.254303	2.1349	0.0327689	0.153323
CCNA1	19.3344	1.26589	0.593211	2.13397	0.0328453	0.153409
CSGALNACT2	66.4935	0.746995	0.350057	2.13392	0.032849	0.153409
HDAC7	127.307	0.711504	0.33342	2.13395	0.0328466	0.153409
RP11-543P15.3	5.51699	-2.40251	1.12573	-2.13417	0.0328288	0.153409
SLC15A4	100.977	-0.708419	0.331941	-2.13417	0.0328289	0.153409
ZNF155	19.7389	1.27155	0.595778	2.13427	0.032821	0.153409
ZCRB1	111.983	0.726549	0.340567	2.13335	0.0328959	0.153579
PPM1M	44.9588	0.899742	0.421833	2.13293	0.0329301	0.153691
RP1-290I10.3	7.27211	-2.15894	1.0123	-2.13271	0.0329489	0.15373
CMIP	86.0654	-0.799724	0.37503	-2.13243	0.0329718	0.153757
GRB10	528.773	0.467129	0.219064	2.13239	0.0329751	0.153757
PIK3C2B	177.63	-0.564367	0.264725	-2.1319	0.0330152	0.153895
AGTRAP	175.685	0.888933	0.417017	2.13165	0.033036	0.153944
PLPP3	154.387	-0.60379	0.28329	-2.13135	0.0330601	0.154009
MPLKIP	79.9504	0.707642	0.332048	2.13115	0.033077	0.154015
QRSL1	52.415	0.823837	0.386581	2.13108	0.0330822	0.154015
RP1-130L23.1	6.64548	-2.23654	1.04961	-2.13084	0.0331024	0.154061
SPG7	409.424	-0.588681	0.276306	-2.13054	0.033127	0.154128
KDM4A-AS1	10.5425	-1.53231	0.71927	-2.13037	0.0331411	0.154145
C2orf81	13.3171	1.36464	0.640818	2.12952	0.033211	0.154422
RAN	708.253	0.68693	0.322651	2.12902	0.0332526	0.154567
MDGA1	165.426	-0.772271	0.362764	-2.12885	0.0332666	0.154584
GOLGA7	64.3369	0.845229	0.397085	2.12858	0.0332887	0.15459
TIMM17A	231.226	0.65574	0.30805	2.12868	0.0332809	0.15459
C16orf52	79.6822	0.755878	0.355181	2.12815	0.0333248	0.15471
C9orf16	78.3349	1.0885	0.511585	2.12771	0.0333611	0.154782
CAV2	41.6569	0.875751	0.411581	2.12777	0.0333558	0.154782
TP53I13	199.732	0.835994	0.393071	2.12683	0.0334345	0.155074
OSTC	78.3251	0.769796	0.362155	2.1256	0.0335368	0.155452
UTP14C	43.1264	0.878432	0.413264	2.1256	0.0335369	0.155452
MTATP6P1	527.436	0.719883	0.338715	2.12534	0.0335584	0.155475
RRAGB	61.7913	-0.770819	0.362689	-2.12529	0.0335627	0.155475
SMC1A	804.671	-0.562588	0.264751	-2.12497	0.033589	0.155549
BAK1	55.5231	0.991798	0.466775	2.12479	0.0336042	0.155571
RN7SKP203	1259.68	2.059	0.969269	2.12428	0.0336469	0.155672
RP11-255H23.2	12.1746	-1.54685	0.728177	-2.12428	0.0336468	0.155672
DSP	181.642	0.59025	0.2779	2.12396	0.0336734	0.155746
TTC31	306.991	-0.514001	0.242058	-2.12346	0.0337154	0.155892
DEF8	189.873	0.591858	0.278778	2.12304	0.0337503	0.156005
SNORA49	83.9578	-1.1576	0.545357	-2.12265	0.0337832	0.156109
LINC00609	5.24831	-2.29864	1.08308	-2.12233	0.0338104	0.156138
RHOBTB3	304.239	0.495516	0.233471	2.12238	0.0338056	0.156138
ATP8B3	6.97968	-1.97017	0.92878	-2.12125	0.0339008	0.156458
DXO	182.253	0.621533	0.292996	2.1213	0.0338965	0.156458
VPS13C	521.355	-0.499826	0.235691	-2.12068	0.0339484	0.156629
FZD5	35.6959	-0.922381	0.434974	-2.12054	0.0339605	0.156636
LRRC42	48.3477	0.889412	0.419472	2.12031	0.0339799	0.156678
CCNE1	44.9755	-0.80318	0.378961	-2.11943	0.0340543	0.156972
NUDT5	160.031	0.78051	0.3683	2.11922	0.0340717	0.157003
IL12A	5.33382	2.24882	1.06152	2.11849	0.0341334	0.15724
PCNXL2	298.283	0.634838	0.299746	2.11792	0.0341817	0.157413
IRF2BPL	147.45	0.620996	0.293266	2.11752	0.034216	0.157448
JRKL	38.3991	0.851586	0.402174	2.11746	0.0342209	0.157448
ZNF445	98.1759	-0.68189	0.322031	-2.11747	0.03422	0.157448
AGAP3	598.606	-0.490283	0.231661	-2.11638	0.0343123	0.157794
ARL4C	36.3631	-0.870035	0.411107	-2.11632	0.0343173	0.157794
CBX6	762.233	0.616721	0.291483	2.11581	0.0343614	0.157829
HIST1H2AC	327.808	0.932802	0.440883	2.11576	0.0343655	0.157829
LCMT1	98.9846	0.85645	0.4048	2.11574	0.0343673	0.157829
RP11-334A14.2	7.68324	1.95013	0.921602	2.11602	0.034343	0.157829
APOE	181.628	0.855229	0.404283	2.11542	0.034394	0.157903
STK32A	165.039	-0.60202	0.284623	-2.11515	0.034417	0.15796
TRIM24	151.239	-0.570674	0.26991	-2.11431	0.0344885	0.158239
CORO1C	887.247	-0.468411	0.221558	-2.11417	0.034501	0.158248
PSMA5	307.747	0.720298	0.340754	2.11384	0.0345293	0.158329
ARL2	89.4306	0.921211	0.435873	2.11349	0.0345591	0.158368
CHURC1	68.3881	0.754605	0.357024	2.11359	0.0345499	0.158368
SEPT14P12	5.30179	-2.34546	1.11005	-2.11293	0.0346065	0.158537
NDC80	47.061	-1.02951	0.487273	-2.11279	0.0346185	0.158543
RP5-1125N11.1	20.0084	-1.23447	0.584358	-2.11253	0.034641	0.158582
ZNF581	48.7291	1.0581	0.500887	2.11245	0.0346483	0.158582
DPCD	65.4694	0.824391	0.390458	2.11134	0.0347427	0.158966
C16orf13	172.612	0.692239	0.327902	2.11111	0.0347625	0.159007
RP1-92O14.3	9.33426	-1.61508	0.765094	-2.11096	0.0347756	0.159018
NABP2	126.473	0.885735	0.419657	2.11062	0.0348052	0.159105
AC068831.6	6.01342	-2.33462	1.1063	-2.11029	0.034833	0.159107
GNAS	1634.83	0.582923	0.276208	2.11045	0.0348194	0.159107
RNF19A	186.39	-0.582513	0.276041	-2.11024	0.0348377	0.159107
RP4-758J18.13	35.5517	-1.07628	0.510251	-2.10931	0.0349177	0.159424
CTU2	129.013	0.754977	0.358036	2.10866	0.0349738	0.159631
C9orf163	15.6823	1.34278	0.637226	2.10722	0.0350983	0.159922
FARSB	318.329	0.690138	0.327537	2.10706	0.0351127	0.159922
PSMD7	245.375	0.572275	0.27156	2.10736	0.0350861	0.159922
RNU1-89P	15.3093	-1.45512	0.690546	-2.1072	0.0351003	0.159922
RRAGD	138.314	-0.679852	0.322637	-2.10717	0.0351025	0.159922
SLC35C1	97.4808	0.68651	0.325731	2.1076	0.0350654	0.159922
SSNA1	149.457	0.744415	0.353272	2.1072	0.0351003	0.159922
HSP90AA1	2122.91	-0.629526	0.298839	-2.10657	0.035155	0.160066
SART3	417.311	0.646861	0.307159	2.10595	0.0352088	0.160262
RP11-325K4.3	7.40029	2.0231	0.960738	2.10578	0.0352236	0.16028
RP1-257A7.5	34.9385	-1.03363	0.490973	-2.10527	0.0352677	0.160383
SERPINB6	129.518	0.852164	0.404761	2.10535	0.0352609	0.160383
PEF1	185.917	0.742817	0.352908	2.10485	0.0353043	0.160501
CDC14B	59.6849	-0.781302	0.371228	-2.10464	0.0353224	0.160534
BRF2	67.385	0.802081	0.381127	2.1045	0.0353352	0.160543
ARAP2	88.2979	0.683518	0.324895	2.10381	0.0353947	0.160765
CCT6A	1079.53	0.665987	0.316731	2.10269	0.0354932	0.161163
IVD	171.554	0.691811	0.329081	2.10225	0.0355313	0.161238
MTRNR2L1	3046.27	-1.58248	0.75273	-2.10232	0.0355253	0.161238
PPIE	156.115	0.679903	0.32344	2.1021	0.0355447	0.161249
NR2F6	125.282	0.921336	0.438326	2.10194	0.0355582	0.161261
CTSL	468.736	0.685733	0.326281	2.10167	0.0355826	0.161274
GPR155	36.9592	1.11049	0.528381	2.10169	0.0355801	0.161274
COX6A1P2	13.4535	1.64729	0.783861	2.1015	0.0355968	0.161289
IDUA	57.335	0.872163	0.415296	2.1001	0.03572	0.161723
NRP2	3750.47	-0.478129	0.227676	-2.10004	0.035725	0.161723
RRN3	98.2695	0.721573	0.343566	2.10025	0.0357072	0.161723
PPP3CA	142.278	0.577936	0.275218	2.09992	0.035736	0.161723
EIF2S1	297.154	0.61843	0.294614	2.09912	0.035806	0.161991
HIST2H2AC	231.296	0.836202	0.398489	2.09843	0.035867	0.162218
RPS24	1323.16	0.632033	0.301214	2.09828	0.0358801	0.162228
ZC3H7B	776.96	-0.464958	0.221652	-2.09769	0.0359321	0.162414
ANP32B	203.535	0.557591	0.265832	2.09753	0.0359465	0.162429
RP5-1186N24.3	22.503	1.22234	0.582853	2.09716	0.0359792	0.162528
FIGNL1	134.892	-0.57421	0.273891	-2.09649	0.0360389	0.162748
LHFPL2	384.096	0.523063	0.249605	2.09556	0.0361212	0.163021
ZNF219	53.4533	-0.806766	0.384987	-2.09557	0.0361205	0.163021
SASH1	875.856	-0.475473	0.226917	-2.09536	0.0361393	0.163053
RP11-61L19.1	5.98749	-2.11878	1.01169	-2.0943	0.0362335	0.16338
TMEM254	22.5311	1.09582	0.523235	2.09433	0.0362308	0.16338
LPCAT4	56.2504	-0.909799	0.434469	-2.09405	0.0362556	0.16343
CLASRP	467.217	-0.668463	0.319262	-2.09377	0.0362803	0.163487
RAB34	205.423	0.733519	0.350359	2.09362	0.0362937	0.163487
TMEM63A	348.651	-0.565371	0.270055	-2.09354	0.0363012	0.163487
DYRK4	52.0378	0.945689	0.45179	2.09321	0.0363308	0.163528
LCAT	26.0941	1.10039	0.5257	2.09319	0.0363323	0.163528
MOB3C	60.9476	0.761572	0.363906	2.09277	0.0363698	0.163598
PRR26	42.3809	-1.03993	0.49689	-2.09288	0.0363598	0.163598
RP1-140A9.1	7.50685	-1.95566	0.934811	-2.09204	0.0364348	0.163841
CTD-3222D19.12	11.3094	-1.54966	0.740869	-2.09168	0.0364674	0.163938
ARMCX2	68.9501	0.753984	0.360505	2.09147	0.0364861	0.163973
BCORL1	51.5643	-0.94468	0.451755	-2.09113	0.0365163	0.16401
SNORD116-7	18.2274	-1.27167	0.60811	-2.09118	0.0365121	0.16401
CC2D1B	529.454	-0.597217	0.285643	-2.09079	0.0365473	0.1641
SNU13	279.142	0.697021	0.333403	2.09062	0.0365618	0.164115
WDR11	336.955	0.503407	0.240887	2.0898	0.0366355	0.164396
ZMAT2	250.558	0.565353	0.270572	2.08948	0.036665	0.164479
NSUN5P1	16.4074	-1.26227	0.604246	-2.089	0.036708	0.164623
RN7SKP154	11.9309	-1.78942	0.856693	-2.08876	0.0367297	0.16467
FCF1	63.6435	0.738018	0.353498	2.08776	0.0368197	0.164975
SORBS3	155.263	0.651158	0.311879	2.08785	0.036811	0.164975
PICALM	488.514	0.506702	0.242723	2.08757	0.0368363	0.165
C2CD3	260.164	-0.603896	0.289434	-2.08647	0.0369357	0.165395
NPM1	2261.61	0.588623	0.282132	2.08634	0.036948	0.1654
PLEKHG1	50.3945	0.766776	0.367557	2.08614	0.0369659	0.165431
ATP6AP1	180.03	0.918193	0.440254	2.0856	0.0370147	0.1656
NDUFA3	199.682	0.755477	0.362291	2.08527	0.0370445	0.165683
TMEM101	98.8861	0.801221	0.38427	2.08505	0.0370648	0.165724
RNF150	32.9686	-0.940694	0.451321	-2.08431	0.0371316	0.165973
DCP1B	58.9231	0.833571	0.40006	2.08362	0.0371952	0.166208
YWHAQ	277.084	0.627365	0.301159	2.08317	0.0372357	0.166339
FIBP	290.353	0.700804	0.336561	2.08225	0.0373193	0.166588
MFAP3L	78.7221	0.778766	0.374055	2.08196	0.0373462	0.166588
NBPF9	82.4736	-0.721856	0.346722	-2.08195	0.0373473	0.166588
PTPN3	198.735	-0.558898	0.268431	-2.08209	0.0373342	0.166588
ZNF276	155.131	-0.605514	0.290791	-2.0823	0.0373153	0.166588
CTD-2192J16.15	25.757	1.25601	0.60335	2.08173	0.0373671	0.166626
PMM1	172.226	0.839726	0.403436	2.08144	0.0373939	0.166646
RNASEH1	131.651	0.651268	0.312887	2.08148	0.0373901	0.166646
FAM217B	122.411	-0.594758	0.285798	-2.08105	0.0374296	0.166755
PPP1CB	207.222	0.536395	0.257794	2.08071	0.0374607	0.166819
ZNF654	41.8717	-0.810992	0.389779	-2.08065	0.0374663	0.166819
CLASP2	255.578	-0.524536	0.25218	-2.08	0.0375252	0.167013
MEIS2	155.141	-0.693175	0.333269	-2.07993	0.0375323	0.167013
SMIM1	11.744	-1.45583	0.700203	-2.07916	0.0376031	0.167278
LRRC37A9P	12.7873	-1.42036	0.683303	-2.07868	0.0376472	0.167424
SRP14	304.751	0.624705	0.300554	2.07851	0.0376621	0.167441
NRBP1	494.319	0.620543	0.298582	2.0783	0.0376813	0.167476
PDCD6	246.763	0.517033	0.24882	2.07794	0.0377153	0.167577
COL19A1	1280.94	0.549588	0.264513	2.07774	0.0377336	0.16759
MAP4K1	5.6503	-2.26295	1.08918	-2.07766	0.0377406	0.16759
GPR157	73.4741	-0.732267	0.352488	-2.07743	0.0377623	0.167636
PHB2	741.282	0.676439	0.325713	2.0768	0.0378205	0.167844
DOT1L	405.49	-0.647792	0.312047	-2.07594	0.0378991	0.168093
RP11-737O24.5	16.1694	-1.26794	0.610763	-2.07599	0.037895	0.168093
CPT1A	136.297	0.579108	0.279176	2.07435	0.0380472	0.1687
PARL	141.96	0.766055	0.369351	2.07406	0.0380739	0.168768
TNPO2	1115.32	-0.556725	0.268451	-2.07384	0.0380938	0.168806
ZBED6CL	29.5452	-1.11208	0.536294	-2.07365	0.0381121	0.168837
BCL9	201.94	-0.602006	0.290393	-2.07308	0.0381652	0.169022
MEIS1	78.0461	-0.787368	0.379845	-2.07286	0.038185	0.16906
HIST1H2BE	100.693	-0.820221	0.395732	-2.07267	0.0382031	0.16909
ADPRHL2	110.886	0.839184	0.405185	2.07112	0.038348	0.169681
FAM207A	63.5784	0.763036	0.368509	2.0706	0.0383958	0.169791
PTCD3	491.915	-0.465644	0.224876	-2.07067	0.0383894	0.169791
GNL2	441.06	0.586623	0.283537	2.06895	0.0385509	0.1704
NSUN4	121.926	0.606056	0.292938	2.06889	0.0385563	0.1704
ONECUT2	34.1462	-0.932591	0.450913	-2.06823	0.0386186	0.170625
PCMT1	184.591	0.7387	0.357279	2.06757	0.0386805	0.170847
MIR3681HG	7.58568	-2.11995	1.02556	-2.06712	0.0387229	0.170984
ARL15	45.4784	-0.87501	0.423498	-2.06615	0.0388146	0.171297
STRIP2	219.689	-0.586129	0.283685	-2.06612	0.0388168	0.171297
PSMG1	86.2866	0.777083	0.376174	2.06576	0.0388515	0.1714
DISC1	42.2896	-0.850591	0.411863	-2.06523	0.0389016	0.17157
MUL1	240.287	0.70172	0.339805	2.06507	0.0389167	0.171573
PIK3CD	790.446	-0.440472	0.213306	-2.06498	0.0389253	0.171573
SDF4	1160.91	0.548973	0.265871	2.06481	0.0389408	0.17159
MEIS3	11.5946	1.53152	0.74181	2.06457	0.0389635	0.17164
ASPHD1	52.6211	0.87845	0.425609	2.06398	0.0390192	0.171715
DDX58	12.44	-1.48337	0.718668	-2.06406	0.0390121	0.171715
DNAJC25	41.9398	0.877981	0.42538	2.06399	0.0390183	0.171715
WDR18	151.52	0.736323	0.356762	2.0639	0.0390268	0.171715
SCARA5	10.4148	-1.48884	0.72159	-2.06327	0.0390866	0.171928
ZNF821	16.0006	-1.28317	0.622058	-2.06278	0.0391339	0.172085
MIB2	264.816	0.545827	0.264673	2.06227	0.039182	0.172246
ADAM22	41.9627	-0.866597	0.420383	-2.06145	0.0392605	0.172489
FOXD1	19.1228	1.17713	0.571006	2.0615	0.0392552	0.172489
GPC6	129.103	-0.809471	0.39278	-2.06087	0.0393152	0.172679
PPM1F	348.073	-0.498653	0.242014	-2.06043	0.0393578	0.172806
RBM15	700.637	-0.53519	0.259775	-2.06021	0.0393789	0.172806
SLC4A1AP	162.309	0.578369	0.28072	2.06031	0.0393693	0.172806
ARHGAP29	56.7382	-0.774198	0.375934	-2.0594	0.0394561	0.173093
BCL10	18.9678	1.15695	0.561886	2.05905	0.0394896	0.17319
EFCAB6	17.9582	1.40118	0.680627	2.05865	0.0395274	0.173304
EIF1AY	35.6553	1.00942	0.490456	2.05813	0.0395779	0.173475
DCAF15	138.164	-0.597899	0.290557	-2.05777	0.0396122	0.173574
APOL2	164.927	0.696317	0.338428	2.05751	0.0396374	0.173602
SNW1	232.325	0.694203	0.337427	2.05734	0.0396535	0.173602
TRMT1	531.621	0.481989	0.234272	2.05739	0.039649	0.173602
PIN1	278.311	0.761638	0.370408	2.05621	0.039762	0.174026
CTD-2260A17.2	11.527	-1.56251	0.760113	-2.05563	0.0398185	0.174222
CUTA	197.483	0.768938	0.374103	2.05542	0.0398386	0.174259
MTMR6	53.8503	0.90523	0.440505	2.05498	0.0398808	0.174392
ZNF536	33.4185	0.958535	0.466562	2.05446	0.0399309	0.17456
MAP3K7	161.72	0.541088	0.263393	2.0543	0.0399468	0.174578
CCS	77.8892	0.704047	0.34281	2.05375	0.0399999	0.174759
YWHAH	286.035	-0.619549	0.301733	-2.0533	0.040043	0.174896
TMEM14C	47.2326	0.882165	0.429718	2.05289	0.040083	0.174969
TNPO1	973.857	0.530779	0.258543	2.05296	0.0400761	0.174969
GAPDHP1	146.162	0.785139	0.382587	2.05219	0.0401515	0.175216
MECP2	336.133	-0.577546	0.281465	-2.05193	0.0401763	0.175273
ADRBK2	110.188	-0.632232	0.308156	-2.05166	0.0402026	0.175285
CIDECP	47.7441	0.98063	0.477952	2.05173	0.0401957	0.175285
SNORD14E	12.4446	-1.60098	0.780531	-2.05114	0.0402533	0.175455
CIR1	108.69	0.684397	0.333853	2.05	0.0403648	0.175838
PKD1L2	6.17187	-1.91317	0.933208	-2.0501	0.0403548	0.175838
NDUFV2	60.5954	-0.764457	0.372953	-2.04974	0.0403894	0.175894
HIST1H2BN	193.3	0.798216	0.389464	2.04952	0.0404112	0.175937
MGAT1	693.177	0.702609	0.342869	2.04921	0.0404419	0.17602
CNN2	144.625	0.695424	0.339421	2.04885	0.0404767	0.176085
ZNF691	42.757	0.820839	0.400641	2.04881	0.0404804	0.176085
UGGT1	922.998	0.437617	0.21372	2.04762	0.0405975	0.176542
RP11-386M24.4	10.9012	-1.46037	0.713299	-2.04734	0.0406247	0.176609
BIRC5	123.521	-0.705935	0.344897	-2.0468	0.0406775	0.176651
CASP3	47.5201	0.820696	0.400964	2.04681	0.0406768	0.176651
FAM120AOS	100.792	0.79722	0.389463	2.04697	0.0406607	0.176651
PLLP	5.72952	-2.22572	1.0875	-2.04664	0.0406935	0.176651
SNX18P3	8.11025	1.69051	0.825973	2.0467	0.040688	0.176651
AGPAT1	350.167	0.649295	0.317774	2.04326	0.0410265	0.177807
LINC00921	10.1584	-1.53001	0.748827	-2.04321	0.0410316	0.177807
RP11-11M20.4	12.7545	-1.42231	0.69594	-2.04372	0.040981	0.177807
RRP36	189.1	0.822976	0.402732	2.04348	0.0410049	0.177807
STUB1	447.614	0.629102	0.307856	2.04349	0.0410038	0.177807
TNKS2-AS1	5.5639	-2.151	1.05275	-2.04322	0.0410306	0.177807
HILS1	67.4109	-0.817827	0.400301	-2.04303	0.0410496	0.177834
CFAP57	5.75054	2.3455	1.14822	2.04273	0.0410792	0.177874
RPS11	3150.13	0.65282	0.319587	2.04269	0.0410827	0.177874
MKRN3	145.361	-0.584577	0.286368	-2.04135	0.0412163	0.178395
RP11-116N8.4	11.4992	-1.58108	0.774569	-2.04124	0.0412271	0.178395
PAIP1	140.791	0.721044	0.353289	2.04094	0.0412563	0.17847
ARSD	9.67824	1.5929	0.780547	2.04075	0.0412759	0.178503
PPP1R14BP3	109.563	0.757716	0.371348	2.04045	0.0413058	0.17858
CHD4	1446.73	-0.457445	0.224206	-2.04029	0.0413214	0.178596
AASS	112.92	-0.614151	0.301036	-2.04012	0.0413379	0.178616
KCNC3	26.5271	1.1285	0.553322	2.0395	0.0414003	0.178678
LINC00936	9.01225	-1.63378	0.800998	-2.03968	0.0413823	0.178678
NR2C2AP	67.7124	0.974595	0.477855	2.03952	0.0413978	0.178678
TBC1D1	186.443	-0.541299	0.265386	-2.03967	0.0413833	0.178678
DHX35	135.627	-0.557568	0.273461	-2.03893	0.0414568	0.17887
MAN1B1	419.14	0.622446	0.305418	2.03801	0.0415487	0.179215
DEPDC5	462.066	-0.575351	0.282512	-2.03655	0.0416949	0.179741
ERH	79.8531	0.800144	0.392882	2.0366	0.04169	0.179741
MIF4GD	42.8572	1.10063	0.540489	2.03635	0.0417149	0.179776
IDH1	423.459	0.591015	0.290286	2.03598	0.0417526	0.179886
PIAS1	249.593	-0.584439	0.287134	-2.03543	0.0418081	0.180073
LINC01126	36.9225	-1.19991	0.589686	-2.03483	0.0418679	0.180278
ZNF532	329.027	0.527361	0.259265	2.03406	0.0419455	0.180561
THOC2	308.722	-0.513913	0.252679	-2.03386	0.041966	0.180597
TIPRL	104.392	0.821492	0.40397	2.03355	0.0419972	0.180679
FAM101B	97.5099	0.659312	0.324301	2.03302	0.0420503	0.180855
CARD6	13.1232	1.36579	0.672058	2.03226	0.0421278	0.181071
GRK5	153.221	-0.568666	0.279833	-2.03216	0.042137	0.181071
ZNF236	431.148	-0.590537	0.290594	-2.03217	0.0421363	0.181071
MKRN2	77.7496	0.757198	0.37266	2.03187	0.0421666	0.181146
PARVB	446.033	0.652743	0.321315	2.03147	0.0422072	0.181268
RDH13	57.7512	-0.727255	0.358061	-2.0311	0.0422453	0.18138
RPL10AP6	37.0524	1.08937	0.536395	2.03091	0.0422637	0.181407
HMGB1P41	20.4463	-1.21587	0.598801	-2.03051	0.0423043	0.181424
PTRH1	84.816	0.988236	0.486685	2.03054	0.0423012	0.181424
UTP6	180.717	0.593947	0.2925	2.03059	0.042297	0.181424
AC006486.10	20.1179	-1.1132	0.548342	-2.03013	0.0423437	0.181428
HBP1	75.4213	0.680806	0.335388	2.02991	0.0423661	0.181428
NDUFB8	35.7291	1.05544	0.519931	2.02995	0.0423613	0.181428
STXBP2	175.585	0.65535	0.322795	2.03024	0.0423326	0.181428
TOMM70A	105.507	0.685454	0.337667	2.02997	0.0423595	0.181428
CCDC138	92.9435	-0.670109	0.330169	-2.02959	0.0423978	0.181487
ELP3	149.531	0.662232	0.326298	2.02953	0.0424042	0.181487
SLC4A8	9.5136	-1.52041	0.749266	-2.0292	0.0424374	0.181577
PSMC5	553.739	0.633071	0.312044	2.02878	0.0424802	0.181708
RP11-566E18.1	55.0605	-0.993027	0.489516	-2.02859	0.0425002	0.181742
ABCB8	336.634	0.543241	0.267851	2.02815	0.0425453	0.181882
CCT3	894.682	0.700846	0.345677	2.02746	0.0426157	0.18195
CNPY3	199.501	0.763478	0.376572	2.02744	0.0426174	0.18195
P4HA2	211.565	0.743036	0.366453	2.02764	0.0425966	0.18195
RP11-795F19.1	9.50566	-1.62261	0.800278	-2.02756	0.0426056	0.18195
SHARPIN	203.513	0.706474	0.348464	2.02739	0.0426223	0.18195
MRPS10	53.9453	0.880647	0.434415	2.0272	0.0426418	0.181981
SRPX	266.668	0.687095	0.338968	2.02702	0.0426602	0.182008
EDC3	283.341	0.556067	0.2744	2.02649	0.0427148	0.182189
CNKSR3	87.0564	-0.656332	0.324019	-2.0256	0.0428061	0.182526
JAG1	100.162	0.602761	0.297604	2.02538	0.0428281	0.182568
CPEB2	124.102	-0.674869	0.333428	-2.02403	0.042967	0.183107
NT5DC1	85.6213	-0.686375	0.339261	-2.02315	0.043058	0.183443
ALOX12-AS1	21.1527	-1.10867	0.548164	-2.02252	0.0431226	0.183665
RHOA	472.036	0.663266	0.327986	2.02224	0.0431514	0.183735
IFRD2	263.424	0.564293	0.279169	2.02133	0.0432459	0.184085
PAGE1	59.8241	1.0528	0.520886	2.02117	0.0432626	0.184104
RASA2	76.3454	-0.713052	0.35282	-2.02101	0.043279	0.184121
AC073342.12	7.57759	-1.74096	0.861629	-2.02054	0.0433272	0.184274
DLX5	27.1459	-1.01534	0.502696	-2.01978	0.0434061	0.184346
ECD	234.967	0.530666	0.262732	2.0198	0.043404	0.184346
FLCN	111.795	-0.612442	0.303151	-2.02025	0.043357	0.184346
PNISR	326.346	-0.60884	0.301405	-2.02001	0.0433828	0.184346
PRDM15	284.07	-0.656665	0.325082	-2.02	0.0433834	0.184346
RP11-375N15.1	5.87802	-2.09419	1.03695	-2.01956	0.043429	0.184391
CDC73	197.938	0.540781	0.267866	2.01885	0.0435027	0.184466
ERBB3	1484.25	0.426217	0.211102	2.01901	0.0434863	0.184466
LMO7	94.146	-0.721757	0.357486	-2.01898	0.0434891	0.184466
MAD2L1	62.1876	-0.78033	0.386533	-2.0188	0.0435085	0.184466
PKI55	87.6988	-0.850349	0.421158	-2.01907	0.0434796	0.184466
MAF	65.8412	-0.805039	0.399014	-2.01757	0.0436357	0.184926
RP11-152N13.16	6.64749	2.03854	1.01042	2.01751	0.0436418	0.184926
TMEM87B	153.488	0.555394	0.275407	2.01663	0.0437345	0.185266
AC017104.3	7.69339	-1.83314	0.909189	-2.01624	0.0437749	0.185332
RP11-185E8.2	14.2565	-1.25965	0.624744	-2.01627	0.0437721	0.185332
SNHG1	1122.22	-0.670155	0.33242	-2.01599	0.0438014	0.185391
LRRC20	6.25006	-1.91437	0.949727	-2.0157	0.0438311	0.185464
CCHCR1	130.993	-0.563657	0.279702	-2.0152	0.0438832	0.185527
LIN7C	35.533	0.95146	0.472113	2.01532	0.0438711	0.185527
TSPAN9	56.1002	-0.758205	0.376205	-2.0154	0.0438624	0.185527
MMP8	352.53	0.543071	0.269629	2.01415	0.0439942	0.185943
DDA1	144.005	0.674776	0.335048	2.01397	0.0440129	0.18597
PFDN5	386.292	0.69735	0.346285	2.01381	0.0440299	0.185989
GS1-279B7.2	19.1197	-1.27146	0.63148	-2.01346	0.0440663	0.18609
RPS3A	83.0088	0.779223	0.387095	2.013	0.0441144	0.186187
RPSAP58	15.5273	1.34465	0.667953	2.01309	0.0441055	0.186187
NLRP3	10.0226	1.51934	0.754936	2.01254	0.0441634	0.186341
GAPDHP32	17.3511	-1.3906	0.691304	-2.01157	0.0442656	0.186602
GNB2	336.975	0.655692	0.325974	2.01149	0.0442741	0.186602
PRELID3B	213.07	0.685221	0.340656	2.01147	0.0442753	0.186602
RP11-390E23.6	8.52944	-1.56469	0.777787	-2.01172	0.0442492	0.186602
SF3B2	1132.56	0.455567	0.226697	2.00958	0.0444752	0.187392
RP11-230F18.5	7.06048	-1.79354	0.893511	-2.0073	0.0447182	0.188362
PLK1	341.618	-0.716803	0.357217	-2.00663	0.0447891	0.188608
ISG20	354.064	0.583999	0.291084	2.00629	0.0448254	0.188707
DDX55	254.592	-0.576715	0.287488	-2.00605	0.0448509	0.188761
MIR210HG	5.21565	-2.04837	1.02165	-2.00496	0.0449676	0.189146
PSMD4	402.55	0.696688	0.347462	2.00507	0.0449551	0.189146
SUPT6H	2344.56	0.49571	0.247376	2.00387	0.0450836	0.18958
ADK	58.0408	0.783646	0.391174	2.00332	0.045143	0.189722
EIF3B	2093.47	0.529092	0.264127	2.00318	0.0451584	0.189722
NTN4	11.0919	1.72652	0.861931	2.00308	0.0451683	0.189722
PLA2G12A	57.1685	0.769461	0.384107	2.00325	0.045151	0.189722
CTD-2207A17.1	14.771	-1.35813	0.678078	-2.00291	0.0451872	0.189748
AKIRIN2	79.4229	0.710423	0.354719	2.00277	0.0452015	0.189755
XRN1	241.31	-0.503499	0.251438	-2.00247	0.0452337	0.189836
BAG3	213.747	0.654854	0.327152	2.00168	0.045319	0.190115
PHLDB3	90.4238	0.66355	0.331507	2.00162	0.0453256	0.190115
BFSP1	10.2516	-1.46004	0.729554	-2.00128	0.0453627	0.19014
RNU1-85P	23.1631	-1.13876	0.569012	-2.0013	0.04536	0.19014
UCHL3	10.8552	1.44285	0.720991	2.00121	0.0453699	0.19014
EHMT2	159.061	-0.585851	0.292842	-2.00057	0.0454385	0.190336
NDFIP1	131.758	0.701877	0.350844	2.00054	0.0454421	0.190336
SGCB	37.036	0.949622	0.47476	2.00022	0.045477	0.190428
INF2	138.797	0.549469	0.274762	1.9998	0.0455221	0.190564
2015-09-01	94.6599	0.777495	0.388831	1.99957	0.0455465	0.190613
APLF	37.6758	0.928355	0.464447	1.99884	0.0456257	0.190878
ZNHIT2	64.5621	0.856353	0.428444	1.99875	0.0456356	0.190878
RCE1	49.7164	0.939651	0.470408	1.99752	0.0457682	0.191326
RP11-767N6.2	8.83923	-1.64598	0.823961	-1.99764	0.0457558	0.191326
CDC16	366.707	-0.577468	0.289247	-1.99645	0.0458847	0.191759
DHFRL1	11.0413	1.65943	0.831415	1.99591	0.0459438	0.191898
RECQL	128.81	0.571956	0.286564	1.99591	0.0459435	0.191898
MRPL32	122.513	0.724563	0.363179	1.99506	0.0460365	0.192231
CUL1	363.497	0.471349	0.236296	1.99474	0.0460712	0.192323
RP11-380G5.3	114.709	0.890919	0.446798	1.99401	0.046151	0.192602
GLDC	324.478	0.498248	0.249893	1.99385	0.0461687	0.192621
FCGR2B	6.24788	-2.19502	1.10109	-1.9935	0.0462063	0.192725
IFT46	36.9532	0.965834	0.484664	1.99279	0.0462843	0.192996
PSMC3IP	112.403	-0.574043	0.288159	-1.99211	0.0463592	0.193254
SPATS2L	463.566	0.556068	0.279173	1.99184	0.0463885	0.193322
LYN	29.9791	-0.913506	0.458743	-1.99132	0.0464456	0.193357
PLPP1	40.03	0.919046	0.461494	1.99146	0.0464305	0.193357
SRSF2	547.532	-0.458412	0.230173	-1.9916	0.0464145	0.193357
UBAP1	144.073	0.663479	0.33319	1.99129	0.0464488	0.193357
TNRC18	1056.42	0.610288	0.306497	1.99117	0.0464618	0.193357
GRPEL1	211.06	0.669237	0.336149	1.99089	0.0464929	0.193433
TFAP2A	322.806	-0.778534	0.391106	-1.9906	0.0465254	0.193514
CDC34	140.809	0.824678	0.414412	1.98999	0.0465916	0.193681
DNAJC14	54.9123	-0.781047	0.392468	-1.99009	0.0465811	0.193681
ADNP	509.079	-0.484709	0.243709	-1.98888	0.046714	0.193762
ARHGEF12	388.666	0.469134	0.235833	1.98926	0.0466728	0.193762
KAZN	282.116	-0.578649	0.29091	-1.9891	0.0466903	0.193762
RPL29	543.284	0.60888	0.30611	1.98909	0.0466914	0.193762
RXRG	108.765	-0.752817	0.378381	-1.98957	0.0466382	0.193762
SNHG4	75.6736	-0.79061	0.397413	-1.98939	0.0466583	0.193762
SNRPCP2	67.3276	0.900833	0.452947	1.98883	0.0467202	0.193762
WDR74	237.534	0.653775	0.328736	1.98876	0.0467281	0.193762
ZNF528	52.2166	0.838226	0.421296	1.98964	0.0466312	0.193762
ZXDB	42.3317	0.838685	0.421785	1.98842	0.0467656	0.193864
ESD	67.2471	1.05136	0.528867	1.98795	0.046817	0.194023
IFITM10	128.492	-0.588473	0.296155	-1.98704	0.0469176	0.194278
LAMTOR5-AS1	55.2308	-0.815408	0.410329	-1.98721	0.0468994	0.194278
USP48	872.157	-0.443233	0.223061	-1.98705	0.0469172	0.194278
PML	157.145	-0.612996	0.30855	-1.98669	0.0469562	0.194384
RP11-797A18.6	35.838	-0.989806	0.498263	-1.98651	0.0469763	0.194413
DLG4	39.6932	-0.948751	0.477787	-1.98572	0.0470645	0.194724
C10orf11	196.931	-0.570625	0.287456	-1.98509	0.0471348	0.194961
RP1-40G4P.1	17.2208	1.2151	0.612197	1.98481	0.0471651	0.19502
UBE2S	379.987	0.886553	0.446688	1.98472	0.0471752	0.19502
TP53TG1	10.4451	-1.47001	0.740745	-1.98451	0.0471993	0.195065
AC074363.1	9.22403	-1.61947	0.816111	-1.98437	0.0472141	0.195072
ANKRD9	43.7233	-0.855256	0.431261	-1.98315	0.0473502	0.195526
S100A1	466.343	0.836356	0.421724	1.98319	0.0473467	0.195526
KRCC1	27.7013	0.959166	0.483817	1.9825	0.0474237	0.195775
RP11-276E15.4	6.24049	-1.93444	0.975912	-1.98219	0.0474582	0.195863
ARL13B	56.7169	0.745786	0.376341	1.98168	0.0475152	0.195991
KIAA0930	1929.24	-0.497463	0.25103	-1.98169	0.0475139	0.195991
MTBP	58.2181	-0.848009	0.428013	-1.98127	0.0475608	0.196124
FAT1	1782.84	0.436204	0.220188	1.98106	0.0475848	0.196144
NIPAL2	5.20113	2.13257	1.07657	1.9809	0.0476027	0.196144
SASS6	41.0303	-0.913906	0.461365	-1.98088	0.0476051	0.196144
ATRIP	90.1052	-0.635421	0.3209	-1.98012	0.0476901	0.196386
RP11-425L10.1	57.0203	0.779066	0.393438	1.98015	0.0476867	0.196386
AC079250.1	44.565	0.898295	0.453704	1.97991	0.0477133	0.196411
RPL23AP42	43.0908	0.895947	0.452537	1.97983	0.0477227	0.196411
GGACT	5.33023	2.37584	1.20035	1.97928	0.0477841	0.19661
MYL12A	236.316	0.566053	0.286018	1.97909	0.0478064	0.196647
BCYRN1	147.721	2.15651	1.08995	1.97855	0.047867	0.19668
MAD2L2	288.075	0.706969	0.357284	1.97873	0.0478464	0.19668
STMN3	78.3158	0.852301	0.430703	1.97886	0.0478317	0.19668
ZNF550	26.5831	0.973986	0.492259	1.9786	0.0478605	0.19668
ENGASE	169.454	-0.624571	0.315749	-1.97806	0.0479219	0.196822
SLC30A7	93.8358	0.646806	0.326999	1.97801	0.0479281	0.196822
PSMG2	25.2585	1.0098	0.510559	1.97783	0.0479481	0.19685
AC092168.2	90.2947	-0.936875	0.473838	-1.97721	0.0480183	0.19703
CMTM7	122.582	-0.819669	0.414576	-1.97712	0.0480277	0.19703
RIMKLB	147.176	-0.565909	0.286233	-1.97709	0.0480317	0.19703
SLC5A6	641.756	-0.514201	0.260096	-1.97697	0.0480455	0.197033
IQCB1	75.5777	0.676391	0.342162	1.97681	0.0480628	0.19705
CTB-152G17.6	30.1136	-1.15337	0.583493	-1.97666	0.0480798	0.197065
GLCE	87.858	0.690832	0.34953	1.97646	0.048103	0.197106
KIF3B	269.548	0.51928	0.262776	1.97613	0.0481397	0.197202
TPRA1	116.646	0.715638	0.36218	1.97592	0.048164	0.197248
ALKBH3	111.51	0.750062	0.379734	1.97523	0.0482419	0.197425
CCDC140	8.9367	1.67203	0.846519	1.97519	0.0482471	0.197425
IKZF4	27.7106	-0.920434	0.465995	-1.9752	0.0482453	0.197425
EBLN3	63.1336	0.895089	0.453198	1.97505	0.0482624	0.197433
CREBRF	103.046	-0.628566	0.318323	-1.97462	0.0483116	0.197526
DDT	158.814	0.761285	0.385513	1.97473	0.0482987	0.197526
BACH2	13.1912	-1.31802	0.667574	-1.97434	0.0483427	0.197599
RELB	33.9953	1.04408	0.528993	1.97371	0.0484151	0.197841
EIF3K	602.404	0.669711	0.339404	1.9732	0.0484732	0.19797
OPN3	11.4737	1.47157	0.745779	1.9732	0.0484728	0.19797
AB019441.29	10.7587	1.58139	0.801826	1.97224	0.048582	0.198332
CPOX	44.5831	-0.791704	0.401435	-1.97218	0.0485885	0.198332
OAF	220.301	0.770209	0.390592	1.9719	0.0486208	0.198409
IQCC	67.7685	-0.702392	0.356319	-1.97125	0.0486957	0.198661
LTBR	575.515	0.509872	0.258712	1.97081	0.0487453	0.198809
RPS14	1121.79	0.579504	0.294063	1.97068	0.0487606	0.198817
AMPH	157.012	-0.547794	0.278019	-1.97035	0.0487986	0.198917
GS1-115G20.2	10.8695	-1.40009	0.710794	-1.96976	0.0488658	0.19903
KIF26A	17.746	-1.13283	0.575058	-1.96994	0.0488452	0.19903
RHOB	154.075	0.554375	0.281443	1.96976	0.0488662	0.19903
LZTS1	861.13	-0.47731	0.242355	-1.96947	0.0488995	0.199111
SOGA1	1120.03	-0.531346	0.269874	-1.96886	0.0489687	0.199338
TACC1	306.707	-0.456343	0.231808	-1.96863	0.0489958	0.199394
MIS12	53.1358	0.752094	0.382089	1.96837	0.0490249	0.199458
ATPIF1	192.813	0.570638	0.289953	1.96804	0.0490638	0.199562
C17orf53	60.4132	-0.720952	0.36638	-1.96777	0.049094	0.199576
KLHL42	147.841	-0.553173	0.281115	-1.96778	0.0490933	0.199576
PLEKHA5	341.702	-0.501072	0.254673	-1.96751	0.0491244	0.199645
MIR4307HG	15.0554	-1.18837	0.604153	-1.967	0.0491832	0.199775
RCC2P6	22.0789	-1.03568	0.52652	-1.96702	0.0491804	0.199775
RP11-370I10.12	37.6175	-1.16958	0.594699	-1.96668	0.0492205	0.199872
SDCCAG3P2	7.79287	1.87724	0.954776	1.96616	0.0492806	0.200062
PHC2	530.148	0.518171	0.263583	1.96588	0.049313	0.200139
ABHD8	41.9072	0.901542	0.458734	1.96528	0.0493815	0.2002
CCDC86	1274.01	-0.678335	0.345172	-1.96521	0.0493905	0.2002
COLGALT1	1600.32	0.584939	0.297624	1.96536	0.0493726	0.2002
ID2	94.3538	-0.857087	0.43614	-1.96516	0.0493953	0.2002
SMG1P2	78.8758	-0.695147	0.35369	-1.96541	0.0493666	0.2002
EMG1	107.622	0.574594	0.292514	1.96433	0.0494918	0.200509
RNU5E-4P	45.8944	-1.06233	0.540855	-1.96418	0.0495098	0.200509
SFXN5	128.889	-0.610397	0.310768	-1.96416	0.0495119	0.200509
MMD	14.3655	-1.32643	0.675387	-1.96395	0.0495354	0.20055
EMC4	103.21	0.809495	0.412254	1.96358	0.0495788	0.200671
PER2	93.2228	-0.75654	0.385347	-1.96327	0.049615	0.200763
LIN9	42.6236	-0.811851	0.413607	-1.96286	0.0496628	0.200902
GTF2A1	72.0378	0.776582	0.395685	1.96263	0.0496894	0.20091
MAP4	1465.93	0.485693	0.247473	1.96261	0.0496918	0.20091
TM9SF2	204.635	0.687669	0.350418	1.96242	0.0497135	0.200943
CFAP161	6.75817	-1.73148	0.882419	-1.96219	0.0497399	0.200995
GNB1	1643.39	0.51735	0.263756	1.96147	0.0498245	0.201283
MCM2	297.812	-0.470698	0.239987	-1.96134	0.0498388	0.201286
CTB-55O6.8	5.75059	-2.02893	1.03496	-1.96039	0.0499499	0.201672
TCEAL4	149.596	0.577345	0.29452	1.96029	0.0499615	0.201672
AMOTL1	1281.43	0.523041	0.266964	1.95922	0.0500868	0.202123
GDI1	460.495	0.596154	0.304315	1.959	0.0501125	0.202172
COBLL1	179.167	-0.553311	0.28248	-1.95876	0.0501409	0.202232
RPL15P3	5.95896	2.3588	1.20431	1.95864	0.0501551	0.202235
GSPT1	486.447	0.595643	0.304185	1.95816	0.0502109	0.202405
DSCR3	211.458	-0.48185	0.246102	-1.95792	0.0502389	0.202463
COBL	66.2792	-0.68425	0.34958	-1.95735	0.0503067	0.2026
ITGB3BP	44.3724	-0.743769	0.38001	-1.95723	0.05032	0.2026
KDM5C	959.396	0.445306	0.227525	1.95717	0.0503271	0.2026
TMEM43	199.367	0.633972	0.323869	1.9575	0.0502892	0.2026
NFATC3	144.259	-0.522442	0.267062	-1.95625	0.0504351	0.202973
PRKD2	102.399	-0.656176	0.335482	-1.95592	0.0504742	0.202973
RP4-740C4.5	11.1032	1.40945	0.720562	1.95604	0.0504609	0.202973
TCOF1	1762.63	-0.485543	0.248226	-1.95605	0.0504593	0.202973
MSH6	357.029	-0.462263	0.236407	-1.95537	0.0505399	0.203182
MATN2	8.42827	-1.65536	0.84674	-1.95498	0.0505858	0.203312
DPAGT1	134.529	0.770638	0.394302	1.95443	0.0506499	0.203514
BCL2L2	141.721	0.650433	0.332824	1.95428	0.0506678	0.203518
TBC1D8	308.243	-0.504805	0.258319	-1.95419	0.0506782	0.203518
ADH5P4	9.46028	1.68597	0.862833	1.954	0.0507017	0.203558
STS	16.9087	-1.17976	0.603919	-1.9535	0.0507599	0.203737
MTPN	333.093	0.552927	0.283064	1.95337	0.0507762	0.203747
RNF10	307.267	0.549184	0.281287	1.9524	0.0508912	0.204154
ADAMTS16	8.924	-1.76481	0.904323	-1.95153	0.0509942	0.204413
DNAJB12	305.854	0.462327	0.236908	1.95151	0.0509969	0.204413
KCTD18	48.1213	0.769652	0.394388	1.95151	0.0509964	0.204413
ZNF100	63.3309	-0.803273	0.411741	-1.95092	0.0510667	0.204638
NAA10	297.742	0.593416	0.304251	1.95041	0.0511271	0.204666
RAD23A	628.977	0.632191	0.324136	1.95039	0.0511295	0.204666
SMG9	389.663	0.466504	0.239198	1.95028	0.0511425	0.204666
THSD4	16.7278	1.26132	0.646716	1.95035	0.0511341	0.204666
TTC33	33.9777	0.863728	0.442839	1.95043	0.0511244	0.204666
DFNB31	191.388	-0.598786	0.307125	-1.94965	0.0512182	0.204908
STX18	128.445	0.625016	0.320596	1.94954	0.0512305	0.204908
ATP1A1	8981.93	0.673934	0.345766	1.9491	0.051283	0.205063
RP11-242D8.1	89.2207	0.671258	0.344458	1.94874	0.0513266	0.205183
RP4-686C3.7	10.3473	-1.57965	0.810735	-1.94842	0.0513647	0.20528
EXT1	1062.89	0.533243	0.273763	1.94783	0.0514359	0.20548
MT-RNR2	9.35436e+06	-1.71749	0.881774	-1.94777	0.0514423	0.20548
KIF18A	51.8541	-0.753272	0.386942	-1.94673	0.0515668	0.205867
MARCH2	27.8394	1.16917	0.600577	1.94675	0.0515646	0.205867
MLANA	777.8	-0.624381	0.320771	-1.9465	0.0515948	0.205923
ATPAF1	76.6988	0.686623	0.352836	1.94601	0.0516531	0.206046
STIM1	266.723	0.554906	0.285148	1.94603	0.051651	0.206046
ZNF738	34.9731	-0.865208	0.444641	-1.94586	0.0516716	0.206064
ANAPC11	74.1215	0.788488	0.405322	1.94534	0.0517346	0.20626
MINA	141.008	0.542391	0.278915	1.94464	0.0518181	0.206538
POLR3B	172.707	0.571137	0.293716	1.94452	0.051833	0.206542
RP11-75C10.6	24.69	-1.04335	0.536721	-1.94393	0.0519036	0.206713
XXbac-B461K10.4	43.4305	-0.790863	0.406834	-1.94395	0.0519019	0.206713
AC007365.3	15.0866	-1.23648	0.636176	-1.94361	0.0519426	0.206813
TYMP	37.0708	0.942759	0.485085	1.94349	0.0519566	0.206814
RP11-21K12.2	23.436	-1.17789	0.606188	-1.94311	0.0520034	0.206945
LINC00265	33.7202	-0.887904	0.457022	-1.9428	0.0520398	0.207004
TM9SF3	270.686	0.510041	0.262535	1.94275	0.052046	0.207004
MIDN	75.6804	0.695218	0.358024	1.94182	0.0521591	0.207398
TMEM173	8.18019	-1.6034	0.826197	-1.9407	0.0522948	0.207868
ZNF589	146.15	-0.533297	0.274808	-1.94061	0.052305	0.207868
RTN3P1	8.29908	1.89867	0.978626	1.94014	0.0523628	0.208041
XXyac-YR38GF2.1	36.1299	-1.12591	0.580385	-1.93994	0.0523866	0.208081
DBN1	721.759	-0.492218	0.253773	-1.9396	0.0524277	0.208189
C22orf39	57.5254	0.73961	0.381367	1.93937	0.0524566	0.208248
CHRNA7	13.4064	-1.23952	0.639329	-1.93878	0.052528	0.208476
PQBP1	403.822	0.565711	0.291845	1.9384	0.0525749	0.208551
TGFBRAP1	490.652	-0.449872	0.232081	-1.93843	0.0525709	0.208551
GLRX3	216.738	0.641886	0.331228	1.9379	0.0526357	0.208737
UBE2Z	432.508	0.486347	0.251032	1.93739	0.0526978	0.208927
GCDH	88.3591	0.667242	0.344479	1.93696	0.05275	0.208991
KLHL2	64.0823	0.699154	0.360985	1.9368	0.0527701	0.208991
MYL6	809.736	0.557529	0.287851	1.93686	0.052762	0.208991
SOCS2	12.9895	1.59867	0.825416	1.9368	0.0527695	0.208991
ARID1B	756.734	-0.594233	0.306891	-1.9363	0.0528307	0.209176
TUBGCP4	132.541	-0.542638	0.280347	-1.93559	0.0529174	0.209463
MIR181A1HG	99.8363	0.800994	0.413855	1.93545	0.0529353	0.209479
C14orf169	130.452	-0.555444	0.287077	-1.93482	0.0530121	0.209505
FGD1	131.076	-0.587217	0.303461	-1.93507	0.0529818	0.209505
MESP1	14.548	1.22407	0.632617	1.93493	0.052999	0.209505
TRIM27	567.183	0.450277	0.232709	1.93494	0.0529978	0.209505
TVP23B	36.6345	0.863215	0.446115	1.93496	0.0529954	0.209505
C2orf47	43.9389	0.807978	0.417753	1.9341	0.0531004	0.209642
DCP1A	163.453	0.516974	0.26731	1.93398	0.0531151	0.209642
GAN	144.59	0.525152	0.271542	1.93397	0.0531173	0.209642
SUN1	570.498	-0.462926	0.239359	-1.93402	0.0531103	0.209642
TSPY26P	6.72749	-1.87576	0.969683	-1.93441	0.0530631	0.209642
NGFRAP1	149.408	0.778573	0.402634	1.9337	0.0531503	0.209676
ZCCHC8	117.405	0.583655	0.301838	1.93367	0.053154	0.209676
PDCD5	150.306	0.710896	0.367771	1.93299	0.0532379	0.209952
CD320	359.235	0.822069	0.42544	1.93228	0.0533248	0.210239
CEP68	135.696	-0.598657	0.309868	-1.93197	0.0533628	0.210333
PXK	76.8168	-0.634066	0.328235	-1.93174	0.0533913	0.210352
SEMA4G	36.5582	-0.838544	0.434121	-1.93159	0.05341	0.210352
WRNIP1	184.431	0.522544	0.270519	1.93163	0.0534046	0.210352
DCTD	156.343	0.529859	0.274409	1.93091	0.0534945	0.210629
CBY1	65.7768	0.738299	0.382432	1.93053	0.0535407	0.2107
RP11-632K20.7	5.87807	-1.82295	0.944266	-1.93054	0.0535394	0.2107
ATP5B	1599.06	0.73623	0.381434	1.93016	0.0535866	0.210798
KIFC3	488.2	-0.490957	0.254368	-1.9301	0.0535938	0.210798
TMEM261	84.6405	0.699274	0.362358	1.92979	0.0536327	0.210895
BORCS8	89.8412	0.6338	0.328531	1.92919	0.0537068	0.211011
CH17-373J23.1	251.297	-0.848292	0.439734	-1.9291	0.0537185	0.211011
MRPL21	100.73	0.713943	0.370092	1.9291	0.0537189	0.211011
RAP1B	128.883	0.554818	0.28757	1.92933	0.0536895	0.211011
TNFAIP3	113.286	-0.565347	0.293093	-1.9289	0.053743	0.21105
SAP30BP	439.862	0.500043	0.259289	1.92852	0.0537909	0.211183
PCGF5	72.3138	-0.697514	0.36171	-1.92838	0.0538079	0.211194
KAT2B	120.154	-0.538528	0.279305	-1.9281	0.053843	0.211276
PTCH1	138.722	-0.643561	0.333835	-1.92778	0.053882	0.211373
AC021016.7	9.71134	1.49427	0.775434	1.92702	0.0539775	0.211525
ALG5	44.023	0.863387	0.447995	1.92723	0.0539513	0.211525
RN7SK	57955.7	2.10545	1.09256	1.92708	0.0539699	0.211525
SLF1	78.5208	-0.605979	0.314434	-1.92721	0.0539537	0.211525
ANP32E	61.718	-0.690903	0.358588	-1.92673	0.054013	0.2116
RAB43P1	6.16757	1.88178	0.976718	1.92664	0.0540249	0.2116
CTD-2529O21.1	7.57458	1.62619	0.844257	1.92618	0.0540825	0.211712
RNF169	349.141	0.534988	0.277762	1.92607	0.0540958	0.211712
SNORD94	29.1267	1.20035	0.623213	1.92607	0.0540962	0.211712
DUSP12	86.2514	0.672318	0.349099	1.92587	0.0541209	0.211753
GJA3	15.9571	-1.14294	0.593511	-1.92573	0.0541378	0.211764
C19orf43	458.18	0.722744	0.375361	1.92546	0.0541714	0.21184
RP11-666A8.9	7.82488	-1.78776	0.928713	-1.92499	0.054231	0.212017
DCTPP1	127.588	0.741516	0.385243	1.9248	0.0542541	0.212052
NAA40	127.437	-0.641863	0.333524	-1.92449	0.0542937	0.212151
TMEM86A	16.2997	-1.26587	0.657875	-1.92419	0.0543313	0.212187
TRIM44	973.307	0.549543	0.285589	1.92425	0.0543237	0.212187
C11orf71	24.6791	-1.00576	0.522749	-1.92398	0.0543565	0.212229
PSENEN	27.8216	1.02855	0.534638	1.92383	0.0543758	0.212249
NXPH4	10.6688	1.48663	0.773016	1.92315	0.0544612	0.212527
AC083843.2	13.2774	-1.48525	0.772521	-1.92259	0.054531	0.212744
PMF1	70.2029	0.821363	0.427263	1.92238	0.0545577	0.212792
RALGDS	217.241	-0.553513	0.287971	-1.92211	0.0545915	0.212868
ATMIN	126.98	0.666857	0.347004	1.92176	0.0546366	0.212988
NDUFA6	248.7	0.769361	0.400374	1.92161	0.0546554	0.213006
TRIM65	74.3935	0.635331	0.330699	1.92118	0.054709	0.213159
GANAB	1265.78	0.623544	0.32461	1.9209	0.0547441	0.21324
CNRIP1	118.865	0.66641	0.346982	1.92059	0.0547833	0.213337
C11orf95	38.7674	-0.82894	0.432031	-1.9187	0.0550219	0.214161
GPS2P2	6.67169	-1.86455	0.971784	-1.91869	0.0550236	0.214161
SERINC1	122.65	0.652994	0.340355	1.91857	0.0550392	0.214166
SLX4	140.803	-0.606837	0.31636	-1.91819	0.0550876	0.214298
PAAF1	96.0165	0.68171	0.355446	1.9179	0.0551232	0.214381
MRPL54	50.9624	0.797468	0.41584	1.91773	0.0551454	0.214411
GRK6	455.263	0.479156	0.249909	1.91732	0.0551973	0.214557
RP11-111M22.2	13.0126	-1.30217	0.679296	-1.91694	0.0552461	0.214691
PCAT7	15.6798	1.16674	0.60869	1.91681	0.0552619	0.214696
MDC1	552.868	-0.594929	0.310428	-1.91648	0.0553039	0.214748
RPL18AP3	22.4262	1.24172	0.647885	1.91658	0.0552914	0.214748
EIF2D	224.567	0.528598	0.275901	1.9159	0.0553781	0.214923
MARCKS	256.045	0.501848	0.261929	1.91597	0.055369	0.214923
RP11-67L14.1	5.9943	-1.8953	0.989861	-1.91472	0.0555285	0.215395
RPS2P5	6.32692	1.98844	1.03846	1.9148	0.0555183	0.215395
SRSF8	40.2107	0.810577	0.423379	1.91454	0.0555512	0.215427
MIA	77.0714	0.98202	0.513069	1.91401	0.0556185	0.215632
DSCR9	11.7359	-1.56196	0.816312	-1.91344	0.055692	0.215861
RP11-4B16.1	23.0906	-1.19124	0.622616	-1.91329	0.0557109	0.215878
AC113189.5	62.2045	0.734107	0.383844	1.91251	0.0558102	0.215926
CAP1	1220.55	0.623566	0.326033	1.91258	0.0558013	0.215926
CCDC47	203.49	0.522551	0.273182	1.91283	0.0557696	0.215926
DCAF5	221.024	-0.511486	0.267374	-1.913	0.0557487	0.215926
TMBIM6	755.964	0.578356	0.302404	1.91253	0.0558082	0.215926
TMED10	410.661	0.602345	0.314899	1.91282	0.0557714	0.215926
EVL	36.5611	-0.892533	0.466881	-1.91169	0.0559158	0.216122
F2R	31.8411	0.87384	0.457108	1.91167	0.0559186	0.216122
RNF182	30.3478	-0.908345	0.475158	-1.91167	0.0559188	0.216122
USP3-AS1	18.7402	-1.13483	0.593589	-1.91181	0.0559009	0.216122
AOC3	11.5884	1.41631	0.741095	1.9111	0.0559911	0.216233
EXOC6	102.59	0.576481	0.301647	1.91111	0.0559901	0.216233
RP11-391L3.3	7.1491	-1.68767	0.883048	-1.91118	0.0559812	0.216233
MSH2	112.727	-0.544656	0.28503	-1.91087	0.0560211	0.216293
DNAJB2	496.527	0.523985	0.274254	1.91058	0.0560581	0.216324
ELOVL2	31.2221	-0.86378	0.452102	-1.91059	0.0560578	0.216324
RNF217	100.299	0.601396	0.314895	1.90983	0.056155	0.216641
NME6	40.5582	0.827426	0.433301	1.90959	0.0561863	0.216706
NUCB1	441.323	0.688738	0.360696	1.90947	0.0562018	0.21671
DGKQ	135.726	0.608356	0.318634	1.90926	0.0562282	0.216744
FCER1G	10.4326	-1.50826	0.790009	-1.90917	0.0562398	0.216744
RTKN	157.284	-0.632455	0.331324	-1.90887	0.0562785	0.216837
PCDHGB8P	6.31781	-1.7493	0.916464	-1.90875	0.0562942	0.216842
ARHGAP22	18.8564	-1.18136	0.61904	-1.90837	0.056343	0.216974
C19orf70	136.119	0.745766	0.390955	1.90755	0.0564494	0.217273
CDON	80.3589	0.620401	0.325254	1.90743	0.0564644	0.217273
ZNF766	46.224	0.824122	0.432043	1.9075	0.0564556	0.217273
BOLA1	50.8832	0.779146	0.408551	1.9071	0.0565082	0.217378
TXNDC5	17.7303	1.31107	0.687506	1.907	0.0565209	0.217378
RAB38	284.427	-0.630009	0.330441	-1.90657	0.0565763	0.217535
NBR2	33.7741	0.923021	0.484211	1.90624	0.0566194	0.217644
ABHD11	57.5917	-0.654122	0.343279	-1.90551	0.0567137	0.217929
RP11-832N8.1	22.3011	1.15654	0.606967	1.90544	0.0567225	0.217929
KIF13A	422.341	0.491855	0.258241	1.90464	0.0568273	0.218275
MRPS7	299.956	0.594804	0.312332	1.9044	0.0568584	0.218338
KIAA0513	58.1938	-0.663899	0.348758	-1.90361	0.0569611	0.218567
SOCS3	18.6597	-1.12548	0.591208	-1.9037	0.0569489	0.218567
SUV420H1	178.236	0.533943	0.280491	1.9036	0.0569621	0.218567
RP11-2J18.1	23.2072	-1.03146	0.542252	-1.90218	0.0571475	0.219222
C2CD2	162.954	-0.525818	0.276656	-1.90062	0.0573513	0.219891
GPNMB	1825.84	0.498171	0.262099	1.9007	0.0573417	0.219891
GGCX	255.632	0.60922	0.320728	1.89949	0.0575002	0.220405
ISOC2	228.857	0.788115	0.414944	1.89933	0.0575216	0.220431
XKR9	10.6676	-1.45349	0.765398	-1.899	0.0575643	0.220538
ECH1	160.806	0.772569	0.406997	1.89822	0.0576675	0.220876
C19orf48	741.612	0.537368	0.28311	1.89809	0.0576842	0.220883
USP32	383.939	-0.508502	0.268012	-1.89731	0.057787	0.22122
GTF2F2	158.266	0.54602	0.287824	1.89706	0.0578199	0.221289
C14orf119	123.352	0.692055	0.364905	1.89654	0.0578893	0.221498
ALG11	55.0033	0.801	0.422687	1.89502	0.0580901	0.221868
LEF1-AS1	79.0067	0.663833	0.350294	1.89508	0.0580825	0.221868
MAX	145.038	0.557997	0.294416	1.89527	0.0580567	0.221868
MCAT	134.704	0.69123	0.364747	1.89509	0.0580801	0.221868
PIP5K1A	331.719	0.487199	0.257005	1.89568	0.0580025	0.221868
SPTBN2	11.4723	-1.39164	0.734198	-1.89546	0.0580316	0.221868
USF1	175.802	-0.507378	0.267681	-1.89546	0.0580321	0.221868
AC139100.4	7.90601	-1.70049	0.897573	-1.89454	0.0581527	0.222035
SLC22A1	25.4432	-1.04075	0.549365	-1.89446	0.0581637	0.222035
CCDC97	174.566	0.514894	0.271863	1.89394	0.0582324	0.22207
DYNLRB1	412.173	0.541851	0.286095	1.89395	0.0582312	0.22207
HIST1H2AK	181.758	0.633526	0.334447	1.89425	0.0581918	0.22207
PDIA4	904.822	0.583657	0.308157	1.89403	0.0582214	0.22207
GPN1	69.5504	0.70053	0.369908	1.8938	0.0582521	0.222088
ABCC2	1341.94	-0.510605	0.269781	-1.89267	0.058402	0.222546
SAT1	964.163	-0.442205	0.233633	-1.89273	0.0583936	0.222546
NBPF26	109.374	-0.629574	0.332704	-1.89229	0.0584518	0.222622
TCP1	559.401	0.61925	0.327241	1.89233	0.0584465	0.222622
SLC16A10	7.06334	-1.99189	1.05295	-1.89171	0.058529	0.222859
FBN2	29.9275	-0.921826	0.487623	-1.89045	0.058698	0.223445
RP11-154J22.1	30.2221	-0.921084	0.487475	-1.8895	0.0588248	0.223871
TFCP2L1	12.4472	-1.2202	0.645999	-1.88886	0.0589104	0.224139
ST7	386.974	-0.447403	0.236881	-1.88872	0.0589288	0.224152
RP11-761I4.5	9.46889	-1.40172	0.74228	-1.8884	0.0589718	0.224258
ITGB1BP2	20.2666	-0.99399	0.526452	-1.88809	0.0590139	0.224361
MT-ATP6	10216.1	0.605433	0.320717	1.88775	0.0590597	0.22444
SLC35E3	42.659	-0.759791	0.402494	-1.88771	0.0590647	0.22444
RP11-893F2.14	16.2609	-1.26119	0.668292	-1.88719	0.0591354	0.224651
C19orf24	169.589	0.599423	0.31769	1.88682	0.0591844	0.22478
FAN1	213.107	-0.492258	0.260911	-1.88669	0.0592019	0.224789
PHLDB1	495.224	-0.510158	0.27042	-1.88654	0.0592225	0.22481
HUS1	117.918	-0.580599	0.307799	-1.88629	0.0592553	0.224878
RNU6-548P	9.42936	1.78386	0.945913	1.88586	0.0593143	0.224987
RP5-882C2.2	9.17775	-1.49094	0.790547	-1.88596	0.0593	0.224987
MSRB3	54.2319	0.728624	0.386453	1.88541	0.059374	0.225099
NUP50	474.969	-0.48944	0.259589	-1.88544	0.0593705	0.225099
AP1S1	293.282	0.706922	0.374982	1.88522	0.0594003	0.225141
YBX3	334.657	0.458093	0.243007	1.8851	0.0594161	0.225144
MYPOP	20.6876	-1.00412	0.532829	-1.88451	0.0594959	0.225389
C14orf80	70.0815	-0.731258	0.388078	-1.88431	0.0595232	0.225435
ANKRD37	32.1016	-0.862166	0.457737	-1.88354	0.059627	0.225771
GRIPAP1	296.597	0.493715	0.262193	1.88302	0.059697	0.225978
KIAA1683	11.7462	-1.41799	0.753375	-1.88219	0.05981	0.226349
SLC7A5P1	389	-0.639229	0.339644	-1.88206	0.0598283	0.22636
CROCCP3	140.354	-0.739813	0.393118	-1.88191	0.0598484	0.226379
AC016739.2	284.8	0.602693	0.320314	1.88157	0.0598945	0.226428
CPD	286.252	0.624775	0.332046	1.88159	0.0598913	0.226428
FUOM	50.2217	0.712939	0.378925	1.88148	0.059907	0.226428
RP11-569G13.2	5.79561	-1.82358	0.969302	-1.88133	0.0599273	0.226448
RAB8A	318.672	0.586981	0.312055	1.88102	0.0599694	0.226549
ASPHD2	39.8292	0.786027	0.418004	1.88043	0.0600493	0.22664
LONRF2	193.484	0.559698	0.297694	1.88011	0.0600925	0.22664
MIR181A2HG	14.3556	1.29745	0.690112	1.88006	0.0600998	0.22664
NHEJ1	13.5567	-1.24377	0.66154	-1.88012	0.0600922	0.22664
PRPS2	145.671	-0.594072	0.315947	-1.88029	0.0600686	0.22664
RP11-216L13.19	21.5766	-1.04256	0.554483	-1.88024	0.0600748	0.22664
SDC1	106.413	-0.730284	0.388322	-1.88062	0.0600242	0.22664
ACTR10	63.5671	0.688374	0.366171	1.87992	0.0601185	0.226653
CCDC6	167.496	0.513046	0.272967	1.87952	0.0601736	0.226757
SLC35C2	243.13	0.50308	0.267667	1.8795	0.0601764	0.226757
HIST3H2A	51.4978	0.918314	0.488793	1.87874	0.0602804	0.227091
ILK	461.798	0.655484	0.348938	1.87851	0.0603109	0.227149
FLJ20021	11.7377	1.60558	0.855041	1.87778	0.0604107	0.227467
SERTAD1	56.0735	0.806288	0.429436	1.87755	0.0604426	0.22753
HIST1H1B	1032.49	-0.631115	0.336197	-1.87722	0.0604884	0.227587
UBA7	11.1142	-1.32241	0.70445	-1.87722	0.0604876	0.227587
GRINA	406.314	0.687437	0.366252	1.87695	0.0605249	0.227667
CXorf56	31.499	0.853678	0.454963	1.87637	0.0606049	0.227829
ECSIT	79.0861	0.689381	0.367415	1.8763	0.0606137	0.227829
PSME3	541.696	0.514636	0.274252	1.87651	0.0605856	0.227829
AC008982.2	26.2717	-1.0421	0.555505	-1.87594	0.0606629	0.227883
GFER	108.427	0.613751	0.327176	1.8759	0.0606688	0.227883
UTP11L	130.871	0.686562	0.365998	1.87586	0.060674	0.227883
FAM173A	26.5019	0.982112	0.523779	1.87505	0.0607858	0.228246
LMAN2L	132.569	0.754536	0.402464	1.87479	0.0608215	0.228322
MBTPS2	107.2	0.594992	0.317427	1.87442	0.0608722	0.228455
RHBDF1P1	6.99395	-1.78171	0.950653	-1.87419	0.0609037	0.228515
GGA3	321.641	-0.493443	0.263384	-1.87348	0.0610027	0.228829
AGPAT2	168.23	0.745544	0.398006	1.8732	0.0610409	0.228915
CEP120	141.886	0.544304	0.290676	1.87255	0.0611312	0.229196
AFF2	11.3403	1.33068	0.710676	1.87241	0.0611492	0.229206
HAUS5	229.786	-0.540873	0.288929	-1.87199	0.0612074	0.229366
PITPNA	344.675	0.553508	0.295746	1.87156	0.0612672	0.229533
EIF2AK1	273.42	0.480333	0.256798	1.87047	0.0614193	0.229941
LINC01194	16.5745	-1.35998	0.727027	-1.8706	0.0614008	0.229941
RP1-267D11.6	35.6613	-0.909249	0.486143	-1.87033	0.0614379	0.229941
UBA52P5	13.2706	1.57613	0.842671	1.87039	0.0614293	0.229941
BTBD9	127.751	0.687935	0.367974	1.86952	0.0615506	0.230305
ERMP1	74.5778	-0.643183	0.344071	-1.86933	0.0615768	0.230345
B3GLCT	31.4404	-0.851884	0.455777	-1.86908	0.0616118	0.230418
ITPR3	1312.21	-0.4924	0.263467	-1.86893	0.0616331	0.23044
IFI6	53.3779	0.968146	0.518083	1.86871	0.0616634	0.230444
MAGEF1	61.7917	0.644653	0.344975	1.8687	0.061665	0.230444
EMC2	81.6429	0.699403	0.374306	1.86853	0.0616882	0.230473
ALS2CL	22.9538	0.987827	0.528787	1.8681	0.0617479	0.230638
MTRNR2L4	6.92488	-1.91564	1.02558	-1.86787	0.06178	0.2307
MED9	103.679	-0.639044	0.34234	-1.86669	0.0619446	0.231199
RP11-49I11.2	10.9099	1.39117	0.745233	1.86675	0.0619361	0.231199
GDE1	109.825	0.787561	0.422057	1.86601	0.0620405	0.231441
TUSC2	98.2368	0.710218	0.380591	1.86609	0.0620285	0.231441
CTA-276F8.1	10.1142	-1.46214	0.783748	-1.86557	0.0621009	0.231444
EMC3	122.375	0.748482	0.401193	1.86564	0.0620916	0.231444
EML3	227.373	-0.508607	0.27263	-1.86556	0.0621035	0.231444
ZNF341	44.8555	-0.714085	0.382762	-1.86561	0.0620956	0.231444
CTD-2547G23.4	36.5473	-1.03842	0.556679	-1.86538	0.0621283	0.231479
PUS1	136.661	0.558298	0.299343	1.86508	0.0621703	0.23152
TTLL5	446.653	-0.537925	0.28841	-1.86514	0.0621615	0.23152
VIPAS39	149.531	0.613364	0.328899	1.8649	0.062195	0.231554
RANBP20P	5.95652	-1.8178	0.974834	-1.86473	0.0622191	0.231586
JOSD1	191.563	0.544649	0.29219	1.86402	0.0623185	0.23184
RAB27A	206.205	-0.586626	0.314697	-1.8641	0.062308	0.23184
HNRNPA0	194.381	0.549497	0.294817	1.86386	0.0623414	0.231867
DERL2	76.3934	0.688405	0.369386	1.86365	0.0623712	0.23192
THYN1	65.6381	0.881116	0.472932	1.86309	0.0624494	0.232153
CFL2	56.2481	0.746096	0.400598	1.86246	0.0625388	0.232427
ARL8A	87.7269	0.669578	0.359582	1.8621	0.0625889	0.232462
P2RX6	38.8752	-0.756233	0.406127	-1.86206	0.0625948	0.232462
RBM14-RBM4	8.54878	-1.71747	0.922307	-1.86215	0.0625819	0.232462
C10orf2	138.235	0.558485	0.300064	1.86122	0.0627136	0.232793
PPP1CA	461.778	0.622171	0.334284	1.86121	0.0627152	0.232793
ZNF562	71.2669	0.633105	0.340192	1.86102	0.0627414	0.232832
STAMBPL1	60.7219	0.677639	0.364366	1.85978	0.0629173	0.233427
BECN1	471.315	0.432375	0.232557	1.85922	0.0629965	0.233662
APBA2	137.274	0.575779	0.309717	1.85905	0.0630202	0.233692
ALAD	80.8441	-0.614318	0.330696	-1.85765	0.0632182	0.234368
AMMECR1L	371.988	0.479279	0.258052	1.8573	0.0632688	0.234497
ZNF852	14.7584	-1.16078	0.625193	-1.85668	0.0633564	0.234764
HLA-F-AS1	7.30756	-1.887	1.01692	-1.8556	0.0635104	0.235217
PEX11A	28.5311	0.951156	0.512576	1.85564	0.0635049	0.235217
RBM17	148.135	-0.567021	0.305668	-1.85502	0.0635928	0.235464
TTC32	24.0368	-0.994511	0.536208	-1.85471	0.0636372	0.23557
PSMB1	264.271	0.727171	0.392115	1.85448	0.0636698	0.235632
CYB5R2	19.0353	-1.0074	0.543321	-1.85415	0.0637178	0.235751
DAZAP1	462.544	0.48897	0.263766	1.8538	0.0637678	0.235877
SNORD15B	577.251	-0.76644	0.413507	-1.85351	0.0638088	0.235971
ASH2L	206.907	-0.539851	0.291357	-1.85288	0.063899	0.236246
TBX6	5.27221	-1.84726	0.997057	-1.85271	0.0639239	0.236279
KATNBL1	53.3334	-0.747537	0.403556	-1.85237	0.0639724	0.2364
CSPG4	932.742	-0.452316	0.24422	-1.85208	0.064014	0.236436
SIDT2	100.062	-0.58463	0.315656	-1.85211	0.0640101	0.236436
GLO1	203.514	0.780209	0.421287	1.85197	0.0640305	0.236439
COQ5	70.5901	0.75453	0.407529	1.85148	0.0641012	0.236563
EEF2K	164.816	-0.617735	0.33365	-1.85145	0.0641051	0.236563
RP11-47I22.2	7.99694	1.6354	0.883333	1.8514	0.0641118	0.236563
UBAP2	622.31	-0.486314	0.262701	-1.85121	0.0641394	0.236606
RP11-485M7.2	18.4204	-1.24937	0.675081	-1.85069	0.064214	0.236815
SAR1B	101.734	0.543405	0.293655	1.85049	0.0642435	0.236815
ZCCHC7	136.932	0.526652	0.284592	1.85055	0.0642343	0.236815
GPSM2	89.977	-0.758111	0.409762	-1.85012	0.0642957	0.236948
INHBA	10.0172	1.48889	0.804917	1.84975	0.06435	0.23709
SBF1	1055.69	0.487378	0.263511	1.84955	0.064378	0.237134
RP1-257A7.4	26.3719	-1.0052	0.543566	-1.84927	0.0644189	0.237226
CCDC53	50.696	0.841011	0.45485	1.84898	0.0644601	0.237258
ETFB	134.125	0.606003	0.327735	1.84906	0.0644485	0.237258
SNORD116-12	9.32053	-1.40959	0.762401	-1.84888	0.0644753	0.237258
MLH1	169.111	0.593671	0.321137	1.84865	0.0645078	0.237319
RP11-417L19.2	9.83421	1.3969	0.755695	1.8485	0.0645296	0.237341
SLC30A3	10.9494	-1.43096	0.774307	-1.84805	0.0645946	0.237521
KIAA0825	6.57568	1.7293	0.935948	1.84764	0.0646543	0.237682
PRR7-AS1	181.211	-0.693782	0.375662	-1.84682	0.0647727	0.238017
SUV39H1	103.659	-0.545808	0.295544	-1.84679	0.0647774	0.238017
BTG2	16.7471	-1.12322	0.608281	-1.84655	0.0648119	0.238086
CCDC58	52.5281	0.806477	0.436818	1.84625	0.0648556	0.238187
MRPS26	162.14	0.641746	0.347714	1.84561	0.0649485	0.23847
RP11-141B14.1	56.7794	-0.80425	0.435802	-1.84545	0.0649724	0.238499
HERC6	12.3173	-1.22178	0.6621	-1.84532	0.0649916	0.23851
RANGAP1	623.379	-0.533431	0.289292	-1.84392	0.0651954	0.23919
TBCC	55.6298	0.743697	0.403345	1.84382	0.065209	0.23919
NMD3	184.792	0.49611	0.269145	1.84328	0.0652878	0.239418
XRCC2	49.6613	-0.721677	0.39154	-1.84318	0.065303	0.239418
BOC	10.2439	-1.38241	0.750171	-1.8428	0.0653582	0.239561
RCN2	163.412	0.613025	0.332685	1.84266	0.0653791	0.239579
ZNF621	154.908	0.546836	0.296874	1.84198	0.0654779	0.239882
FIGF	9.35894	-1.47925	0.803541	-1.84092	0.0656336	0.240334
ZC2HC1C	22.9204	-0.960396	0.521663	-1.84103	0.0656178	0.240334
CEMIP	379.512	0.427969	0.232526	1.84053	0.0656911	0.240485
NPM3	79.6549	0.700389	0.380561	1.84041	0.0657078	0.240487
RP11-119B16.2	7.38502	-1.57647	0.856789	-1.83997	0.0657725	0.240665
RP11-480I12.9	6.26045	-1.74966	0.951135	-1.83955	0.0658347	0.240775
TSR3	218.939	0.59452	0.32317	1.83965	0.0658195	0.240775
HIGD1A	11.5921	1.4084	0.765728	1.83929	0.0658726	0.240854
ZNF510	47.209	-0.727642	0.395718	-1.83879	0.0659464	0.241065
TMEM177	119.693	0.617141	0.33565	1.83865	0.0659672	0.241082
CHID1	179.613	0.499837	0.271962	1.83789	0.0660784	0.241266
HAUS3	49.6466	-0.728516	0.396338	-1.83812	0.066045	0.241266
HDAC5	106.584	0.566416	0.308191	1.83787	0.066081	0.241266
TBC1D2B	167.578	-0.492473	0.267959	-1.83786	0.0660823	0.241266
ARSK	20.4011	0.976349	0.531329	1.83756	0.0661274	0.241371
XXYLT1-AS2	14.8981	-1.35564	0.737996	-1.83692	0.0662224	0.241659
RCC2	858.515	-0.420346	0.228863	-1.83667	0.0662587	0.241732
RP11-1072C15.6	9.43242	-1.50906	0.821899	-1.83606	0.0663481	0.241999
ANO2	7.07178	-1.63005	0.888102	-1.83543	0.0664421	0.242159
ICAM1	895.168	0.649446	0.353922	1.835	0.0665056	0.242159
PCCB	216.638	0.594073	0.323696	1.83528	0.0664644	0.242159
SPATA5	276.798	-0.544335	0.296609	-1.8352	0.0664766	0.242159
TPI1P1	49.1756	0.993221	0.541258	1.83502	0.0665022	0.242159
USMG5	64.9033	0.895801	0.488038	1.83552	0.0664293	0.242159
VDAC2	89.5904	0.662993	0.361262	1.83521	0.0664742	0.242159
ATP5G2P4	62.3445	0.895704	0.488277	1.83442	0.0665918	0.242407
ZNF141	66.4838	-0.658512	0.358995	-1.83432	0.0666063	0.242407
PECR	72.3224	-0.723633	0.394579	-1.83393	0.0666637	0.242557
SEC24C	880.72	0.400156	0.218229	1.83365	0.0667052	0.242649
RPL35A	562.747	0.596207	0.325229	1.83319	0.0667744	0.242841
RP11-212I21.4	18.3959	1.22022	0.665796	1.83273	0.066843	0.243031
MTRNR2L12	24189.6	-1.29549	0.707012	-1.83234	0.0669003	0.24318
CUZD1	9.20911	-1.44878	0.790891	-1.83183	0.0669772	0.243341
PRKRIP1	179.846	0.504548	0.275429	1.83187	0.0669715	0.243341
TBC1D10B	158.311	-0.521704	0.284837	-1.83159	0.0670127	0.243411
SENP5	352.914	0.470908	0.257193	1.83095	0.0671077	0.243697
MYL10	44.4716	0.96157	0.525443	1.83002	0.0672472	0.244144
TRIM16L	79.0796	0.627199	0.342756	1.82987	0.0672692	0.244164
MRPL40	128.465	0.796144	0.435264	1.82911	0.0673837	0.244404
PAK2	269.361	0.462443	0.252825	1.8291	0.0673846	0.244404
RP11-310J24.3	21.8802	-1.0344	0.56546	-1.82931	0.0673526	0.244404
PIN4	21.943	0.969772	0.530284	1.82878	0.0674328	0.24452
CTB-25B13.12	12.6448	1.29331	0.707609	1.82773	0.0675907	0.244523
CTTNBP2NL	178.728	0.503127	0.275268	1.82777	0.067584	0.244523
MRPS16	220.338	0.515248	0.281811	1.82835	0.0674977	0.244523
MUTYH	178.084	-0.465203	0.254437	-1.82836	0.0674952	0.244523
PARP4	427.814	0.435532	0.238298	1.82768	0.0675976	0.244523
RHOG	124.457	0.694111	0.379718	1.82797	0.0675545	0.244523
RP11-622C24.2	20.4394	-1.1161	0.610362	-1.82859	0.0674604	0.244523
RP11-699L21.1	15.7614	-1.21254	0.663406	-1.82774	0.0675883	0.244523
TTL	748.282	0.390602	0.213656	1.82818	0.0675222	0.244523
ZNF530	13.3496	-1.25537	0.686788	-1.82789	0.0675657	0.244523
GFOD2	66.8823	0.650004	0.355668	1.82756	0.067616	0.24453
GPAT3	265.734	0.478268	0.261853	1.82648	0.0677787	0.245059
ADAM17	202.448	0.514695	0.281888	1.82588	0.0678683	0.245323
CCDC159	29.3548	0.823776	0.451355	1.82512	0.0679835	0.245621
CLIP4	711.542	0.487025	0.266845	1.82513	0.0679819	0.245621
MLLT3	23.3067	-1.08742	0.595943	-1.82471	0.0680443	0.245781
GRASP	37.1791	-0.847666	0.464609	-1.82447	0.0680806	0.245852
TBC1D22A	311.84	-0.454259	0.249023	-1.82416	0.0681272	0.245961
HIST4H4	148.34	0.71909	0.394278	1.82381	0.0681803	0.246013
LTB4R2	51.338	0.821791	0.450559	1.82394	0.0681614	0.246013
ZZEF1	857.156	-0.477117	0.261614	-1.82374	0.0681912	0.246013
CBFA2T2	170.13	-0.5121	0.280836	-1.82348	0.0682305	0.246036
RP4-563E14.1	25.2772	-1.07258	0.588202	-1.82349	0.0682289	0.246036
ADAMTS17	856.501	0.450024	0.246841	1.82313	0.0682835	0.246158
IDE	138.707	0.530956	0.291283	1.82282	0.0683304	0.246158
MSI2	749.334	-0.571093	0.313297	-1.82285	0.0683261	0.246158
NCAPH2	407.683	-0.52914	0.290271	-1.82292	0.0683159	0.246158
LZTS2	260.768	-0.542224	0.297488	-1.82267	0.0683531	0.24618
RPS19P1	6.13254	2.2223	1.2197	1.82201	0.0684539	0.246484
RP11-298C3.2	15.306	1.20807	0.663122	1.8218	0.0684861	0.24654
GAPDHP63	24.9758	1.09921	0.603714	1.82075	0.0686453	0.246994
VPS13A	373.963	-0.54518	0.299413	-1.82083	0.0686332	0.246994
LA16c-431H6.7	11.9392	-1.29023	0.70879	-1.82033	0.0687088	0.247163
RPL23AP65	31.3006	0.851282	0.467735	1.82001	0.0687575	0.247278
CDK5RAP2	568.638	-0.500061	0.274846	-1.81942	0.0688474	0.247482
TGFBR2	135.554	0.516785	0.284025	1.81951	0.0688344	0.247482
CMC2	76.8794	-0.6194	0.340472	-1.81924	0.0688746	0.24752
AC004019.13	10.3502	-1.52021	0.835762	-1.81894	0.0689198	0.247623
OSBPL5	106.94	0.668675	0.367788	1.8181	0.0690488	0.247998
RPL37P2	238.563	0.713556	0.392486	1.81804	0.0690575	0.247998
ENTPD4	340.537	0.446326	0.245554	1.81763	0.069121	0.248166
CDK10	283.645	-0.526122	0.289497	-1.81737	0.0691606	0.248193
RP11-3L21.2	26.0414	-0.912897	0.50232	-1.81736	0.0691617	0.248193
MBLAC2	54.3741	-0.696659	0.383435	-1.81689	0.0692339	0.248392
LTB4R	81.528	0.74473	0.41	1.81641	0.069307	0.248595
CD44	1204.8	0.439463	0.242077	1.81539	0.0694646	0.24898
LINC00493	30.9665	0.999529	0.550523	1.8156	0.0694319	0.24898
OSBPL7	9.54532	-1.51916	0.836785	-1.81547	0.069451	0.24898
IFT80	42.1467	-0.729549	0.401936	-1.81509	0.0695103	0.249084
PTCRA	6.68341	-1.73688	0.957032	-1.81487	0.0695444	0.249146
DYNLL1	332.972	0.654534	0.360686	1.81469	0.069571	0.249182
ARHGEF1	440.676	0.430812	0.237446	1.81436	0.0696225	0.249275
SKA1	25.0923	-0.90508	0.498857	-1.81431	0.0696303	0.249275
VWA5A	43.3272	0.732447	0.40376	1.81407	0.0696675	0.249348
CTD-2651B20.6	86.4502	-0.904613	0.498835	-1.81345	0.0697621	0.249567
SYT8	6.79202	-1.73189	0.955013	-1.81348	0.0697581	0.249567
SNHG14	831.202	-0.461363	0.254545	-1.8125	0.0699089	0.250032
HIST1H1E	3438.29	0.595884	0.328895	1.81178	0.070021	0.250372
ZNF280B	30.4437	-0.847658	0.467956	-1.81141	0.0700778	0.250516
MIR548U	10.8883	-1.43367	0.79161	-1.81109	0.0701276	0.250633
CUEDC2	109.283	0.704427	0.389143	1.8102	0.0702649	0.250835
HIST1H2AB	147.774	-0.650475	0.359335	-1.81022	0.0702617	0.250835
MGAM	5.74273	-1.81622	1.00311	-1.81058	0.0702052	0.250835
RP11-381E24.1	7.99006	-1.57898	0.872205	-1.81033	0.0702454	0.250835
RP4-736L20.3	8.78109	-1.46494	0.809303	-1.81013	0.0702757	0.250835
TFB2M	44.6108	0.723963	0.399964	1.81007	0.0702849	0.250835
MANEA-AS1	11.3273	-1.36693	0.755277	-1.80984	0.0703204	0.250901
ACTR8	85.9698	0.645038	0.356629	1.80871	0.0704965	0.251342
HSPA1A	174.983	-0.662589	0.36633	-1.80872	0.070494	0.251342
YTHDF3-AS1	7.73233	-1.6022	0.885753	-1.80885	0.0704739	0.251342
ZDHHC11	19.4462	-1.00864	0.557686	-1.80861	0.0705113	0.251342
POLD4	28.4558	0.927287	0.512762	1.80842	0.0705416	0.25139
ARNT	156.089	0.476908	0.263818	1.80771	0.0706509	0.251419
CBR3-AS1	10.7316	-1.33084	0.736187	-1.80774	0.0706466	0.251419
EMD	102.572	0.677966	0.374991	1.80795	0.0706137	0.251419
TBC1D7	301.114	-0.544943	0.30144	-1.8078	0.0706372	0.251419
UBQLN1	487.872	0.476329	0.26344	1.80811	0.0705893	0.251419
YWHAEP5	13.5294	1.43808	0.795397	1.808	0.070607	0.251419
KATNB1	184.66	0.557816	0.308603	1.80755	0.0706766	0.25145
SNORA20	21.3504	-1.24615	0.689472	-1.80739	0.0707011	0.251477
C6orf203	25.8767	0.861541	0.476779	1.807	0.0707618	0.251573
RP11-600F24.7	29.1974	-1.05497	0.583799	-1.80708	0.0707499	0.251573
FKBP3	59.4227	0.821963	0.454976	1.80661	0.0708232	0.251655
JRK	265.743	-0.63107	0.349327	-1.80653	0.0708354	0.251655
RNF44	93.4609	-0.639404	0.353927	-1.8066	0.0708249	0.251655
GLCCI1	76.554	0.643684	0.356394	1.8061	0.070902	0.251831
LRRC49	27.6046	0.843326	0.46699	1.80588	0.0709379	0.251899
ARL16	70.3455	0.747951	0.414239	1.8056	0.0709805	0.25199
IQCH	31.8668	0.857862	0.475252	1.80507	0.0710638	0.252215
OTUD3	188.269	-0.476109	0.263775	-1.80498	0.0710776	0.252215
FAM174A	23.2102	1.03327	0.572631	1.80443	0.071164	0.252255
LGALSL	16.7216	1.1207	0.620968	1.80477	0.0711108	0.252255
OIP5-AS1	109.945	-0.614518	0.340572	-1.80437	0.0711736	0.252255
POM121C	84.6886	-0.697948	0.386773	-1.80454	0.0711462	0.252255
TUBGCP2	467.512	0.437653	0.242522	1.80459	0.0711383	0.252255
GOPC	72.7565	0.606169	0.336043	1.80384	0.0712556	0.252486
LDLRAD3	357.047	-0.436637	0.242106	-1.8035	0.0713097	0.252617
RPL26P19	23.0517	1.23163	0.683127	1.80293	0.0713999	0.252877
ARPC1B	305.316	0.554597	0.307658	1.80264	0.0714449	0.252976
CYTH3	717.623	-0.400921	0.222535	-1.80161	0.0716069	0.253182
FAM220A	42.7589	0.878279	0.487507	1.80157	0.071613	0.253182
FHL2	384.764	0.515721	0.286271	1.80151	0.0716221	0.253182
G6PD	411.649	0.435513	0.241675	1.80206	0.0715363	0.253182
GRHPR	335.936	0.597197	0.331444	1.8018	0.0715764	0.253182
HRSP12	19.0124	1.1694	0.649021	1.8018	0.0715776	0.253182
OBSL1	312.292	0.513591	0.285113	1.80136	0.0716461	0.253182
SDE2	102.22	0.584791	0.32465	1.8013	0.0716559	0.253182
TOMM20	165.128	0.498925	0.276879	1.80196	0.0715517	0.253182
ARHGAP27	97.405	-0.56453	0.31353	-1.80056	0.0717724	0.253534
ADGRG1	1000.65	-0.477931	0.265504	-1.80009	0.0718462	0.253734
CSPP1	240.484	-0.531014	0.295048	-1.79976	0.0718992	0.253861
FAM63A	59.6726	-0.716097	0.397915	-1.79962	0.0719202	0.253875
PKIG	119.231	0.555964	0.308955	1.7995	0.0719397	0.253884
LRRC28	99.337	-0.54257	0.301568	-1.79916	0.0719928	0.254011
CTC-348L5.1	8.42652	-1.42639	0.792956	-1.79882	0.0720472	0.254107
LINC00622	27.8171	-0.874103	0.485943	-1.79878	0.0720542	0.254107
KCNJ10	7.95357	-1.80054	1.00116	-1.79845	0.0721057	0.254229
FH	128.27	0.779146	0.433348	1.79797	0.0721819	0.254437
PRELID1	1377.15	0.58113	0.323234	1.79786	0.0721992	0.254438
MYO19	1294.68	-0.471088	0.262053	-1.79768	0.0722277	0.254479
RSPH3	46.6198	0.782673	0.435475	1.79729	0.0722898	0.254637
DHRS3	49.3833	0.844832	0.470201	1.79675	0.0723758	0.254867
RAB17	278.008	-0.578756	0.322129	-1.79666	0.0723894	0.254867
RP5-1198O20.4	6.44007	-1.62198	0.903059	-1.7961	0.0724787	0.255122
AMPD2	569.134	0.483942	0.269525	1.79554	0.072568	0.255348
HMGN2	80.7059	-0.68041	0.378957	-1.79548	0.0725773	0.255348
CCT5	1315.81	0.587526	0.327335	1.79488	0.072673	0.255429
KIAA1586	20.3274	-0.993149	0.553347	-1.7948	0.0726851	0.255429
MRPS25	207.075	-0.545641	0.304013	-1.7948	0.072686	0.255429
SLCO4A1-AS1	21.2285	-0.9589	0.534257	-1.79483	0.072681	0.255429
SOD2P1	5.26505	1.89829	1.05743	1.79519	0.0726234	0.255429
IMPDH1P11	27.5022	-1.33573	0.744548	-1.79401	0.0728109	0.255774
PON2	178.705	0.652064	0.363476	1.79397	0.0728186	0.255774
DCAKD	76.2869	0.624994	0.348472	1.79353	0.0728888	0.255961
NDUFA8	98.5279	0.78135	0.435688	1.79337	0.0729139	0.255988
WFS1	142.15	0.556742	0.310474	1.7932	0.0729413	0.256025
HEXA-AS1	34.3458	-1.06165	0.59214	-1.7929	0.0729883	0.256069
RP13-582O9.7	7.65207	-1.61839	0.902657	-1.79292	0.0729859	0.256069
CAPS2	8.51892	-1.4532	0.810821	-1.79226	0.0730915	0.256133
CTB-174D11.3	9.30385	-1.35872	0.758105	-1.79226	0.0730907	0.256133
MYLK	83.3875	-0.592408	0.330495	-1.79249	0.0730547	0.256133
PVRL3	39.1095	0.76526	0.426917	1.79253	0.0730485	0.256133
TOB1	74.4568	-0.596579	0.332865	-1.79225	0.0730924	0.256133
PPFIBP1	1194.41	0.36994	0.206476	1.79169	0.0731834	0.256391
NMRK1	22.7886	1.05925	0.591315	1.79135	0.0732379	0.256474
TNNT1	256.165	0.614345	0.342956	1.79132	0.0732414	0.256474
WDR53	32.3486	0.810418	0.452459	1.79114	0.073271	0.256517
PTRH2	205.343	0.51114	0.285525	1.79017	0.073426	0.257
CALM2P2	16.4555	1.1533	0.644453	1.78958	0.0735207	0.25715
MMGT1	52.3573	0.686309	0.383468	1.78974	0.0734953	0.25715
VPS53	561.356	-0.424673	0.237296	-1.78963	0.0735128	0.25715
TTC28-AS1	20.6787	-0.995334	0.556221	-1.78946	0.0735412	0.257161
WDFY1	872.309	-0.390668	0.218342	-1.78925	0.073575	0.257219
RP11-65N13.8	16.7483	1.46205	0.817401	1.78865	0.0736706	0.257493
GVINP1	10.5411	1.33104	0.744375	1.78813	0.0737544	0.257725
FAM155B	17.6578	1.01771	0.569315	1.7876	0.0738403	0.257906
NFIX	110.294	0.663162	0.370979	1.7876	0.0738406	0.257906
TOR1AIP1	346.562	0.425084	0.237852	1.78718	0.0739079	0.25808
FRMD8	350.091	0.427976	0.239495	1.78699	0.0739387	0.258127
MAPK8IP1	56.3125	0.802783	0.449291	1.78678	0.0739738	0.258189
SEMA5A	469.199	-0.400443	0.224178	-1.78627	0.0740556	0.258415
ZMIZ1	565.567	-0.557543	0.312164	-1.78606	0.07409	0.258474
CDK18	53.166	-0.729632	0.408621	-1.78559	0.0741652	0.258474
DHX16	455.235	0.456504	0.255631	1.78579	0.0741328	0.258474
KIAA0391	42.7353	-0.749251	0.419626	-1.78552	0.0741768	0.258474
NRSN2	154.198	0.710445	0.397833	1.78579	0.0741336	0.258474
POGLUT1	33.4739	-0.750978	0.420588	-1.78554	0.0741735	0.258474
NOL6	592.553	0.475337	0.266265	1.7852	0.0742289	0.258595
TMEM143	32.9496	-0.850472	0.476474	-1.78493	0.0742726	0.258687
TRIM52	75.5849	-0.724948	0.406267	-1.78441	0.0743568	0.25892
IFNGR2	171.948	0.573995	0.321873	1.78329	0.0745385	0.259472
RNMTL1	102.767	0.655665	0.367685	1.78322	0.07455	0.259472
PDXDC1	701.598	0.423651	0.237606	1.783	0.0745864	0.259477
PHC1P1	23.8933	-0.895593	0.502274	-1.78308	0.0745738	0.259477
C19orf44	97.7581	0.547544	0.307145	1.78269	0.0746366	0.259531
ERGIC2	218.749	0.443258	0.248644	1.7827	0.0746355	0.259531
GATA6	23.0991	0.967667	0.542981	1.78214	0.074727	0.259784
RP11-669N7.2	24.289	0.929872	0.521913	1.78166	0.0748044	0.259993
IRF1	50.0667	-0.666109	0.373953	-1.78126	0.0748696	0.260098
RSRC1	154.187	-0.516634	0.290027	-1.78133	0.0748583	0.260098
FGF13	98.175	0.535922	0.301066	1.78008	0.0750622	0.260704
LINC00235	47.2007	-0.846601	0.475664	-1.77983	0.0751037	0.260704
RP11-534P19.1	25.5702	-0.936343	0.526167	-1.77955	0.0751489	0.260704
SCLY	93.8372	-0.639005	0.359061	-1.77965	0.0751325	0.260704
SMIM14	12.9406	1.28089	0.719612	1.77997	0.0750808	0.260704
ZNF260	45.1467	0.696033	0.391117	1.7796	0.0751413	0.260704
ARNT2	394.191	-0.417554	0.234681	-1.77924	0.0752001	0.260714
CROT	24.7453	-0.893375	0.502125	-1.77919	0.0752087	0.260714
EIF5A2	93.0716	0.619431	0.348169	1.77911	0.0752219	0.260714
HYI	140.828	0.592835	0.333197	1.77923	0.0752017	0.260714
WAC	495.014	0.393501	0.221207	1.77888	0.0752595	0.260784
HSP90AA2P	47.6643	-0.803095	0.451497	-1.77874	0.0752829	0.260805
TMX4	374.8	0.476267	0.267794	1.77848	0.0753249	0.26089
SLTM	430.024	0.477958	0.268772	1.7783	0.0753539	0.260929
HLA-DQB2	6.98285	1.72771	0.971647	1.77813	0.075383	0.26097
ATRN	614.838	0.443239	0.249306	1.77789	0.0754216	0.261042
DZIP1L	369.136	-0.562466	0.316398	-1.77772	0.07545	0.26108
RNU6-26P	5.18623	2.2863	1.2863	1.77742	0.0754992	0.26119
IKBIP	59.9429	0.741493	0.417316	1.77681	0.0755991	0.261474
SPIRE2	35.116	-0.76104	0.428347	-1.77669	0.0756195	0.261485
CCT4	721.445	0.606702	0.341541	1.77637	0.0756727	0.261608
FBL	245.955	0.677001	0.381169	1.77612	0.0757133	0.261659
RP11-327P2.5	17.5093	-1.13553	0.639353	-1.77606	0.0757225	0.261659
KCTD20	178.436	0.543676	0.306203	1.77554	0.0758093	0.261898
KDELC1P1	6.35592	-1.72226	0.970098	-1.77535	0.0758403	0.261944
KCNS3	23.2954	-1.18331	0.666594	-1.77516	0.0758717	0.261992
KTI12	49.4419	0.782214	0.440793	1.77456	0.0759699	0.26227
AKT2	576.885	-0.475382	0.268041	-1.77354	0.0761391	0.262733
EIF5AL1	13.3099	1.21425	0.684645	1.77354	0.0761389	0.262733
MRAS	134.833	0.536588	0.30262	1.77314	0.0762051	0.2629
TLN1	5205.57	0.385295	0.217338	1.77279	0.0762631	0.263039
TXNRD2	115.703	0.505916	0.285432	1.77246	0.0763185	0.263169
ITGAE	26.9502	-0.877366	0.4951	-1.7721	0.0763784	0.263315
SOCS6	82.3585	-0.55249	0.311802	-1.77192	0.0764073	0.263353
SZT2	1334.17	0.517596	0.292141	1.77174	0.0764384	0.2634
MMP17	909.964	0.510755	0.28837	1.77118	0.0765312	0.263659
UBL7	192.169	0.667684	0.377026	1.77092	0.0765741	0.263745
HERPUD2	138.313	0.53544	0.302615	1.76937	0.0768313	0.26457
IFT57	67.5189	0.624581	0.353089	1.7689	0.0769098	0.264745
RFX5	248.648	-0.427967	0.241952	-1.76881	0.0769256	0.264745
USP8	290.596	0.430871	0.243602	1.76875	0.0769354	0.264745
DGKG	57.6011	-0.71165	0.40253	-1.76794	0.0770707	0.265138
TMEM254-AS1	6.30986	1.74127	0.984961	1.76786	0.0770851	0.265138
RN7SKP118	11.6105	1.80913	1.02363	1.76737	0.0771671	0.265359
C17orf100	23.7763	1.02507	0.580099	1.76707	0.0772168	0.265468
CCDC102A	38.5469	0.766021	0.433628	1.76654	0.0773052	0.265589
FAM135A	63.4604	0.592594	0.335441	1.76661	0.0772933	0.265589
RP9	54.7879	0.763252	0.432019	1.76671	0.0772772	0.265589
UBE2D3	467.006	0.426737	0.241587	1.76639	0.0773306	0.265615
RN7SKP227	20.4337	1.26843	0.718512	1.76536	0.077503	0.266146
TAF9B	31.6632	0.823813	0.466698	1.76519	0.0775311	0.266181
PTPRA	368.54	-0.404877	0.229442	-1.76462	0.0776281	0.266268
REEP6	22.3338	1.04086	0.589834	1.76467	0.0776194	0.266268
UBXN8	36.679	0.724061	0.410254	1.76491	0.0775791	0.266268
ZNF664	269.503	0.467135	0.264701	1.76476	0.0776038	0.266268
BLZF1	72.9545	0.650212	0.368518	1.7644	0.0776651	0.266334
CEP170	439.149	-0.408574	0.231584	-1.76426	0.0776886	0.266353
RPL23	1433.38	0.530301	0.300602	1.76413	0.0777103	0.266366
COX6A1	94.9159	0.80704	0.457522	1.76394	0.0777425	0.266415
NPHP4	395.334	-0.548572	0.311042	-1.76366	0.0777888	0.266513
ZNF134	65.969	0.606593	0.34398	1.76345	0.0778239	0.266572
MESDC1	286.936	-0.477863	0.271055	-1.76297	0.0779048	0.266788
ZNF292	320.34	-0.508885	0.288734	-1.76247	0.0779893	0.267016
NAB2	211.156	0.59786	0.339244	1.76233	0.0780133	0.267036
MLEC	841.743	0.440477	0.24997	1.76212	0.0780489	0.267097
RMI1	13.8529	-1.14035	0.647343	-1.76159	0.0781383	0.267342
LRRC8B	26.5003	0.858446	0.487505	1.7609	0.0782557	0.267682
DHX33	374.096	-0.406347	0.230853	-1.7602	0.0783745	0.267843
HAUS6	74.0431	-0.59633	0.338741	-1.76043	0.0783344	0.267843
MED19	48.7233	0.776046	0.440866	1.76027	0.0783613	0.267843
THAP9-AS1	73.8271	0.606272	0.344396	1.76039	0.0783409	0.267843
CYP20A1	75.0978	0.56239	0.319529	1.76006	0.0783975	0.26786
CAMK2N1	18.6892	1.05692	0.60071	1.75946	0.0784997	0.268147
ZYX	344.715	0.541699	0.307921	1.75921	0.0785418	0.26823
C9orf78	198.789	0.533168	0.303155	1.75873	0.0786233	0.268385
GLB1L	58.4793	-0.64613	0.367368	-1.75881	0.0786098	0.268385
CALR	2383.29	0.615258	0.349913	1.75832	0.0786935	0.268557
ZNF521	122.549	0.67807	0.385656	1.75822	0.0787096	0.268557
UBALD2	215.81	0.562191	0.319793	1.75798	0.0787503	0.268634
MIR506	9.53565	-1.42797	0.812394	-1.75773	0.0787928	0.268718
FASN	2810.95	-0.473183	0.269233	-1.75752	0.0788286	0.268778
ASF1B	30.8384	-0.860901	0.489974	-1.75703	0.0789121	0.269001
HTATIP2	137.365	0.579335	0.329843	1.7564	0.0790207	0.269207
NKX3-1	7.7096	1.5407	0.87712	1.75655	0.0789953	0.269207
THRA	46.3041	-0.704849	0.401312	-1.75636	0.0790266	0.269207
MYO9B	3274.54	-0.49058	0.279353	-1.75613	0.0790667	0.269282
DGUOK	142.094	0.615619	0.350585	1.75598	0.0790925	0.269289
NFU1	69.7699	0.803657	0.457689	1.7559	0.079105	0.269289
ANKS1B	17.3944	1.07457	0.61216	1.75537	0.0791958	0.26945
MCTP2	373.987	0.522474	0.297644	1.75536	0.0791971	0.26945
PCTP	88.8274	0.635108	0.361822	1.75531	0.0792066	0.26945
C1D	16.0863	1.12026	0.638431	1.75471	0.0793093	0.269708
CEP295NL	21.0508	-1.15222	0.656697	-1.75456	0.0793341	0.269708
NPHP3	22.8562	1.02697	0.585354	1.75445	0.0793533	0.269708
RP11-440D17.3	46.6346	0.653538	0.372504	1.75444	0.0793545	0.269708
CLPP	135.86	0.637344	0.363302	1.75431	0.0793774	0.269724
ELOVL1	284.673	0.764826	0.43606	1.75395	0.0794398	0.269874
PEX16	51.9091	0.740396	0.422236	1.75351	0.0795141	0.270065
CNIH3	191.57	-0.493631	0.281676	-1.75248	0.0796919	0.270464
NDUFA12	78.7189	0.888061	0.506767	1.75241	0.0797042	0.270464
RP11-448G15.3	42.2171	-0.813067	0.463939	-1.75253	0.079683	0.270464
WEE1	244.17	-0.553857	0.316031	-1.75254	0.0796806	0.270464
AKT1	684.853	-0.424698	0.24249	-1.75141	0.0798761	0.270925
FAM19A3	50.9108	0.685973	0.391653	1.75148	0.0798632	0.270925
RP5-1039K5.16	21.1135	-1.1435	0.653002	-1.75115	0.0799207	0.271014
UXT	226.309	0.66374	0.379064	1.751	0.0799467	0.271041
ABCF3	429.555	0.434385	0.248113	1.75075	0.0799884	0.27112
POU2F2	5.59257	-1.72531	0.985847	-1.75008	0.0801042	0.271451
CD58	34.6994	0.819954	0.468583	1.74986	0.0801429	0.271521
CBR3	37.8685	-0.807888	0.461988	-1.74872	0.0803392	0.272124
FCHO1	7.19126	-1.71246	0.979506	-1.74829	0.080414	0.272315
RP11-77P16.4	5.20495	-1.8646	1.06661	-1.74815	0.080438	0.272335
MEGF8	383.447	0.472002	0.270056	1.74779	0.0805005	0.272484
UBE2O	416.335	-0.488283	0.279439	-1.74737	0.080574	0.272609
WWC3	170.194	0.489714	0.280247	1.74743	0.0805622	0.272609
MDGA2	84.7596	0.546464	0.312813	1.74693	0.0806486	0.2728
MRPS11	534.494	0.612482	0.350762	1.74615	0.0807853	0.2732
ATP13A2	989.733	0.440609	0.25251	1.74491	0.0809997	0.273863
GNAL	19.8909	-0.973268	0.558154	-1.74373	0.0812067	0.274439
HCG27	6.32698	-1.82534	1.04679	-1.74375	0.0812029	0.274439
MAPK12	274.298	0.45378	0.260274	1.74347	0.0812518	0.274529
HADH	39.5582	-0.762463	0.437415	-1.74311	0.0813139	0.274569
ITPA	118.506	0.63825	0.366201	1.74289	0.0813522	0.274569
SNORD69	17.9287	-1.09921	0.630687	-1.74287	0.0813557	0.274569
SPAST	59.563	0.623287	0.357548	1.74323	0.0812935	0.274569
SV2A	5.53735	-1.74724	1.00247	-1.74293	0.081345	0.274569
C16orf71	6.46127	1.66067	0.95293	1.7427	0.0813864	0.27461
NRAS	246.11	0.456471	0.262081	1.74172	0.0815576	0.275094
TCEB1	73.4818	0.701799	0.402947	1.74167	0.0815669	0.275094
MRPL22	104.597	0.707037	0.406055	1.74123	0.0816426	0.275276
TRIM39	69.3479	0.593016	0.340589	1.74115	0.0816575	0.275276
PAXBP1	226.487	-0.465075	0.26715	-1.74088	0.0817045	0.275372
HEXB	233.386	0.714218	0.41034	1.74055	0.0817621	0.275441
KAZALD1	52.1146	0.668966	0.384334	1.74059	0.0817561	0.275441
CYB5D1	34.3273	0.808243	0.46446	1.74018	0.0818275	0.275587
MEF2C	178.447	-0.481185	0.276528	-1.7401	0.0818423	0.275587
LRCH1	194.313	-0.512899	0.294798	-1.73983	0.0818889	0.275619
QPCT	293.97	0.646114	0.371347	1.73992	0.0818731	0.275619
CEP63	207.908	0.43487	0.250018	1.73935	0.0819726	0.275839
SHPRH	220.059	-0.516739	0.297147	-1.739	0.0820342	0.275984
AC009502.4	10.8073	-1.41138	0.811751	-1.73869	0.0820894	0.276107
DUSP1	159.739	-0.536182	0.308428	-1.73843	0.0821348	0.276198
ANKRD50	217.993	-0.450391	0.259126	-1.73811	0.0821907	0.276323
NCLN	377.857	0.624892	0.359573	1.73787	0.0822333	0.276404
DDX46	770.232	-0.405309	0.233251	-1.73766	0.0822715	0.276447
SNAPC4	377.25	-0.57751	0.332363	-1.73759	0.0822832	0.276447
DYNC2LI1	33.3531	0.760856	0.437997	1.73713	0.0823651	0.276478
RPL37AP8	23.2417	1.07002	0.615916	1.73728	0.0823383	0.276478
SDHC	110.824	-0.538118	0.30973	-1.73738	0.0823202	0.276478
SNORA42	30.5241	-1.02194	0.588298	-1.73712	0.0823666	0.276478
CLCN6	590.01	-0.499363	0.287563	-1.73653	0.0824694	0.276733
RP1-142L7.9	13.3312	-1.13233	0.652122	-1.73637	0.0824983	0.276733
TMEM209	160.058	0.502638	0.289476	1.73637	0.0824982	0.276733
ZC3H12C	219.226	-0.481682	0.277523	-1.73565	0.0826262	0.2771
SVIL-AS1	93.4897	0.586974	0.338232	1.73542	0.082667	0.277174
TRIOBP	388.385	0.427647	0.246572	1.73437	0.0828522	0.277733
FOXN2	51.3774	-0.748341	0.431517	-1.73421	0.0828807	0.277766
KIF2C	359.915	-0.514546	0.296722	-1.7341	0.0828996	0.277767
KRT10	22.8385	1.04704	0.603844	1.73396	0.0829257	0.277792
KLC2	150.711	0.534908	0.308522	1.73378	0.0829577	0.277836
BRAT1	255.359	-0.509849	0.294227	-1.73284	0.0831239	0.278159
RABEP1	431.113	-0.398163	0.229772	-1.73286	0.0831204	0.278159
RPRD1A	131.615	-0.561247	0.323894	-1.73281	0.0831288	0.278159
SCAMP3	302.991	0.687299	0.396575	1.73309	0.0830803	0.278159
RER1	616.933	0.518499	0.299289	1.73244	0.0831952	0.278257
TBKBP1	32.6697	0.769128	0.443952	1.73246	0.0831918	0.278257
MORN2	33.6355	0.881614	0.508931	1.73228	0.0832229	0.278287
AVEN	20.2368	0.910008	0.525385	1.73208	0.0832599	0.278338
PSMC3	416.581	0.600466	0.346692	1.73199	0.0832756	0.278338
POU2F1	232.495	-0.50864	0.293788	-1.73132	0.0833956	0.278677
RP11-1094M14.11	14.2075	1.06146	0.613215	1.73097	0.083457	0.27882
HGH1	223.179	0.578921	0.334541	1.73049	0.083542	0.278916
MYC	665.237	0.432101	0.249692	1.73054	0.0835339	0.278916
ZNF138	19.3988	-0.952496	0.550367	-1.73066	0.083513	0.278916
CUL4A	226.918	0.453203	0.261946	1.73014	0.0836056	0.279066
WDR59	128.702	-0.512548	0.296276	-1.72997	0.0836355	0.279103
VARS	643.191	0.430539	0.248887	1.72986	0.0836555	0.279108
UBR7	55.9934	-0.640435	0.370294	-1.72953	0.0837142	0.279241
RP11-879F14.2	9.08131	1.43801	0.831543	1.72933	0.0837502	0.279299
ACY1	12.2161	-1.20891	0.699165	-1.72908	0.083794	0.27932
GNAI2	422.252	0.647198	0.374279	1.72919	0.0837756	0.27932
CEP135	65.8673	-0.6882	0.398141	-1.72853	0.0838925	0.279398
RP11-855A2.2	10.5434	-1.21276	0.701545	-1.72869	0.0838644	0.279398
SNORD11B	13.3741	-1.23231	0.712897	-1.72859	0.0838826	0.279398
SNRPD1	199.766	0.491621	0.284413	1.72855	0.0838904	0.279398
NGLY1	69.4629	0.64774	0.374798	1.72824	0.083946	0.279514
PCYOX1	124.298	-0.617889	0.357619	-1.72779	0.0840267	0.27972
HIST1H4F	36.0943	1.1151	0.645437	1.72767	0.084048	0.279728
CPSF1	900.137	-0.474552	0.274794	-1.72694	0.0841786	0.280064
FAM227A	77.5168	0.597136	0.345785	1.7269	0.0841863	0.280064
C20orf96	55.9811	-0.601398	0.348333	-1.7265	0.084257	0.280148
PCIF1	144.688	-0.505057	0.29255	-1.7264	0.0842762	0.280148
STARD7	683.336	-0.438793	0.254161	-1.72644	0.0842689	0.280148
TAF12	85.1669	0.631153	0.365603	1.72634	0.0842867	0.280148
BLID	12.9081	1.55558	0.901477	1.7256	0.0844202	0.28048
RPL4P5	6.95159	1.74515	1.01134	1.72557	0.0844244	0.28048
KCNK13	26.9069	0.937329	0.543561	1.72442	0.0846316	0.280738
KLF7	145.363	0.573633	0.332626	1.72456	0.0846076	0.280738
PNP	40.6029	0.916022	0.531075	1.72484	0.0845558	0.280738
RP11-288H12.3	93.5464	-0.803162	0.465694	-1.72466	0.0845894	0.280738
RP11-574K11.32	17.2523	-1.0926	0.633539	-1.72459	0.0846012	0.280738
RRP7A	405.732	0.557789	0.323467	1.72441	0.0846338	0.280738
RYR2	12.3449	1.36527	0.791541	1.72482	0.0845599	0.280738
YIPF1	72.3821	0.706683	0.409929	1.72391	0.0847232	0.280972
CCNG1	131.397	-0.5834	0.33845	-1.72374	0.084755	0.281015
AMOT	233.305	-0.463364	0.268948	-1.72288	0.0849105	0.281371
EGLN2	67.3562	-0.705459	0.409476	-1.72283	0.0849189	0.281371
RDM1	10.4643	-1.3043	0.757017	-1.72295	0.0848981	0.281371
AC096670.3	8.80358	-1.50798	0.8754	-1.72262	0.084958	0.281413
TRIM3	137.387	-0.558196	0.324052	-1.72255	0.0849695	0.281413
TOR1B	64.3646	0.790158	0.45882	1.72215	0.0850416	0.281527
WRAP73	165.991	-0.461517	0.267982	-1.72219	0.0850344	0.281527
FAM234A	49.6158	0.713213	0.414169	1.72203	0.0850633	0.281536
FAM219B	184.272	0.454387	0.26395	1.72149	0.0851616	0.281799
MDM2	274.171	-0.483394	0.280835	-1.72128	0.0852009	0.281866
ATP5D	286.131	0.573207	0.333049	1.72109	0.0852349	0.281916
MRPS30	440.249	0.539707	0.313646	1.72075	0.0852956	0.281992
NOV	6.07641	-1.69413	0.984513	-1.72078	0.08529	0.281992
NIPSNAP1	66.8898	0.756446	0.439646	1.72058	0.0853267	0.282032
CD9	118.635	-0.543859	0.316173	-1.72014	0.0854079	0.282142
GFOD1	74.0787	-0.610947	0.355169	-1.72016	0.0854035	0.282142
RP4-569M23.4	58.6431	-0.746116	0.433766	-1.72009	0.0854167	0.282142
ITGAV	400.807	-0.422111	0.245455	-1.7197	0.0854862	0.282309
AP000640.10	5.32013	-2.09589	1.21895	-1.71943	0.0855362	0.282411
RP11-713M15.2	13.9351	1.13508	0.660327	1.71897	0.0856206	0.282628
PPID	61.5766	0.648865	0.377535	1.71869	0.0856709	0.282731
AFMID	37.9458	-0.705031	0.410273	-1.71844	0.0857161	0.28274
FAM174B	48.9668	-0.713619	0.415259	-1.71849	0.0857073	0.28274
LURAP1	25.461	-0.918105	0.534323	-1.71826	0.0857495	0.28274
OSGIN2	81.6131	0.56169	0.326887	1.7183	0.0857422	0.28274
PELI3	59.9784	-0.767219	0.446659	-1.71768	0.0858544	0.283023
CTC-463N11.1	7.27647	1.57527	0.91731	1.71727	0.0859295	0.283156
HNRNPCP1	23.8984	-0.903999	0.526421	-1.71726	0.0859326	0.283156
COX6B1	351.661	0.6718	0.391269	1.71698	0.0859835	0.283157
HERC2	970.215	-0.437426	0.254802	-1.71673	0.086028	0.283157
NIPAL1	8.31671	1.47782	0.860646	1.7171	0.0859605	0.283157
PRICKLE3	35.0652	-0.731265	0.425923	-1.71689	0.0859984	0.283157
PTER	55.68	0.646691	0.376683	1.71681	0.0860148	0.283157
RP11-497H17.1	7.85781	-1.41472	0.824397	-1.71606	0.0861503	0.283497
HIATL1	69.311	-0.563126	0.328268	-1.71545	0.0862631	0.283681
VPS8	229.324	-0.465049	0.27108	-1.71554	0.0862462	0.283681
ZSWIM4	20.3221	0.952729	0.555327	1.71562	0.0862319	0.283681
KIAA1671	312.842	0.44907	0.261845	1.71503	0.0863405	0.283685
RNF4	402.955	0.413359	0.241017	1.71506	0.0863344	0.283685
UQCRH	322.457	0.648295	0.377974	1.71518	0.0863114	0.283685
ZNF24	335.998	-0.45352	0.264419	-1.71516	0.0863162	0.283685
ATP9B	161.247	-0.472232	0.27539	-1.71477	0.0863871	0.283713
TAGLN2	297.799	0.698626	0.407392	1.71487	0.0863684	0.283713
RP11-242D8.3	12.1384	1.28136	0.747444	1.71433	0.0864689	0.283919
JMJD4	246.664	0.489316	0.285456	1.71416	0.0864994	0.283956
PYCR2	189.492	0.511219	0.298334	1.71358	0.0866055	0.284242
CRELD1	61.6819	0.737529	0.430585	1.71285	0.0867397	0.284293
LPAR1	57.4724	-0.600935	0.350851	-1.71279	0.0867505	0.284293
PTS	50.9578	0.666786	0.389291	1.71282	0.0867452	0.284293
SRRT	795.481	-0.478269	0.279202	-1.71298	0.0867155	0.284293
TPRG1L	136.181	0.723445	0.422383	1.71277	0.0867546	0.284293
VRK1	74.2991	-0.626324	0.365607	-1.71311	0.0866928	0.284293
ZNRD1	31.7116	0.862459	0.503365	1.71339	0.0866412	0.284293
CTC-428H11.2	8.63527	-1.34512	0.786139	-1.71105	0.0870726	0.285273
CTPS1	622.678	-0.397683	0.232459	-1.71077	0.0871244	0.285317
ZNF398	204.08	0.533448	0.311817	1.71077	0.0871233	0.285317
SPECC1L	158.875	0.47192	0.275887	1.71055	0.0871636	0.285383
RNASEL	39.6227	-0.684641	0.400333	-1.71018	0.0872324	0.285545
RFX7	113.706	-0.601603	0.351812	-1.71002	0.0872629	0.285582
ANO6	311.515	0.41168	0.240796	1.70966	0.0873279	0.285732
RP1-191J18.66	15.2895	1.10885	0.649006	1.70854	0.0875357	0.28635
OSTM1	143.996	-0.51155	0.299494	-1.70804	0.0876281	0.286526
2008-09-01	156.451	-0.462644	0.270859	-1.70806	0.0876243	0.286526
FAM76B	55.8878	-0.773056	0.452736	-1.70752	0.0877255	0.286764
MMP25-AS1	22.3325	-0.945862	0.553979	-1.7074	0.0877481	0.286764
TSPAN15	13.0404	-1.21269	0.710281	-1.70734	0.0877585	0.286764
CBARP	34.7353	0.804648	0.471426	1.70684	0.0878517	0.287005
RNF114	245.658	0.498815	0.292279	1.70664	0.0878894	0.287065
HOXB5	9.45718	-1.3462	0.788973	-1.70627	0.0879583	0.287228
CASC10	13.375	1.14516	0.671199	1.70614	0.0879821	0.287243
BANF1	45.6172	0.730295	0.428127	1.70579	0.0880468	0.287328
RPS13P2	23.885	1.02415	0.600366	1.70588	0.0880301	0.287328
RDX	293.171	-0.439022	0.257405	-1.70557	0.0880885	0.287401
RP11-817O13.8	41.8883	-0.659644	0.386812	-1.70533	0.0881322	0.287481
HRAS	158.979	0.53369	0.312994	1.70511	0.0881731	0.2875
PDE4D	341.383	0.470356	0.275853	1.7051	0.0881766	0.2875
ASNA1	321.533	0.659199	0.386653	1.70488	0.0882159	0.287565
FOPNL	59.7726	0.689937	0.404769	1.70452	0.0882838	0.287723
CNIH2	5.76149	-1.8444	1.08217	-1.70435	0.088316	0.287765
PMS2P4	10.1534	-1.31225	0.770144	-1.70391	0.0883983	0.287971
SIPA1L2	433.159	-0.412768	0.242281	-1.70367	0.0884424	0.288051
ATP10A	118.359	-0.52046	0.305543	-1.7034	0.0884941	0.288136
EIF4A1P2	12.6835	1.28243	0.752898	1.70333	0.0885071	0.288136
HNRNPL	450.482	-0.441769	0.25939	-1.70311	0.0885476	0.288205
ABCD4	139.178	-0.619636	0.363874	-1.70289	0.088589	0.288214
KIN	96.3289	-0.519146	0.304846	-1.70298	0.0885717	0.288214
SLC35F6	296.024	0.454582	0.266978	1.70269	0.0886253	0.288269
FAM20C	5.23851	-1.78966	1.05146	-1.70207	0.0887418	0.288585
NDUFA5	102.716	-0.526881	0.309604	-1.70179	0.0887947	0.288694
TSPAN13	31.3441	0.800208	0.470335	1.70136	0.088876	0.288895
ARRB2	67.6864	-0.607339	0.357073	-1.70088	0.0889651	0.289076
SUMO1	113.211	0.622414	0.365942	1.70085	0.0889704	0.289076
NCEH1	88.6871	-0.629147	0.369993	-1.70043	0.0890504	0.289169
RP5-935K16.2	7.67325	-1.47491	0.867394	-1.70039	0.0890571	0.289169
STK4	287.601	0.398799	0.234525	1.70046	0.0890453	0.289169
GBA	332.196	0.47657	0.280402	1.6996	0.0892069	0.289592
ARL5B	41.0335	0.721418	0.424571	1.69917	0.0892871	0.289663
SEMA3D	6.18194	1.81845	1.07009	1.69934	0.0892546	0.289663
ZNF440	38.61	-0.704851	0.414796	-1.69927	0.0892679	0.289663
RP11-876N24.5	22.3218	-0.934782	0.55042	-1.69831	0.0894501	0.290129
ARNTL	56.3363	0.613777	0.361453	1.69808	0.0894924	0.29014
KMT2E-AS1	73.881	-0.633082	0.372802	-1.69817	0.0894752	0.29014
GRN	504.383	0.55119	0.324638	1.69786	0.0895339	0.290191
POLR3GL	29.478	0.826428	0.486775	1.69776	0.0895527	0.290191
SLC38A7	192.893	-0.515846	0.303852	-1.69769	0.0895666	0.290191
AC074391.1	8.31281	1.35576	0.798675	1.69751	0.0896	0.290236
C1orf27	93.2859	0.562451	0.331444	1.69697	0.0897022	0.290441
PAXIP1	123.402	-0.613185	0.361327	-1.69704	0.0896897	0.290441
MICAL3	2747.52	-0.478238	0.28185	-1.69678	0.0897381	0.290494
RP1-167A14.2	10.6748	-1.38527	0.816481	-1.69663	0.0897657	0.290521
UBA1	1483.34	0.419901	0.247525	1.6964	0.0898098	0.2906
PINK1	163.727	0.556501	0.328079	1.69624	0.0898408	0.290637
ALG1	131.051	0.612728	0.361281	1.69599	0.0898885	0.290664
EHMT1-IT1	16.2418	-1.14407	0.674654	-1.69578	0.0899271	0.290664
POLD3	78.8709	-0.538231	0.317348	-1.69603	0.0898804	0.290664
ZNF449	18.2135	0.972503	0.573453	1.69587	0.0899102	0.290664
H3F3C	11.2129	1.42783	0.842163	1.69543	0.0899939	0.290736
RPF2	175.453	0.617948	0.364511	1.69528	0.0900222	0.290736
SLC44A3	11.6168	-1.2297	0.725299	-1.69544	0.0899921	0.290736
WDR13	391.47	0.448945	0.264825	1.69525	0.0900273	0.290736
ANO8	45.4163	-0.712504	0.420342	-1.69506	0.0900641	0.290792
RP11-159J3.1	11.5432	1.25555	0.741234	1.69386	0.090292	0.291464
CLCN5	257.409	-0.42499	0.250963	-1.69344	0.0903724	0.291613
DECR1	69.5119	0.667102	0.39394	1.69341	0.090377	0.291613
FBXO46	52.0671	-0.695206	0.410604	-1.69313	0.0904306	0.291722
DHRS4-AS1	36.741	0.714291	0.421933	1.6929	0.0904746	0.291801
GAPDHP70	34.1201	0.839352	0.495952	1.6924	0.0905689	0.291979
LINC00339	70.6595	-0.690946	0.408256	-1.69243	0.0905632	0.291979
RPL27A	1233.39	0.469662	0.277536	1.69225	0.0905975	0.292008
OSBPL9	361.444	-0.404661	0.239166	-1.69197	0.0906526	0.292079
TMEM179B	173.714	0.639154	0.377765	1.69193	0.0906588	0.292079
AP2M1	871.322	0.568615	0.336283	1.69088	0.090859	0.292429
CTB-31O20.2	13.6667	-1.15936	0.685632	-1.69094	0.0908484	0.292429
LINC00116	89.0985	0.594192	0.351416	1.69085	0.0908655	0.292429
LINC01521	17.6207	-1.11707	0.660641	-1.69089	0.090858	0.292429
NIPA2	314.47	0.466447	0.275849	1.69095	0.0908459	0.292429
ACYP1	24.379	-0.868646	0.513939	-1.69017	0.0909946	0.292782
GORAB	71.5593	0.587471	0.347675	1.68971	0.0910829	0.292999
METTL3	234.041	-0.4432	0.262308	-1.68962	0.0911016	0.292999
MAPKAPK5	289.012	0.404491	0.239448	1.68927	0.0911684	0.293059
MSC	404.544	0.427316	0.252937	1.68941	0.0911402	0.293059
WDR45B	277.623	0.490341	0.290278	1.68921	0.0911791	0.293059
EMX2OS	5.83343	-1.6417	0.972064	-1.68888	0.0912432	0.293202
TRIAP1	34.0676	0.998794	0.591444	1.68874	0.0912695	0.293223
LAMTOR2	88.4536	0.613081	0.36309	1.68851	0.0913134	0.293237
SLC43A1	62.8447	0.690769	0.409086	1.68857	0.0913026	0.293237
AP3S1	48.3845	0.634983	0.37611	1.68829	0.0913552	0.293245
CH17-472G23.4	144.127	-0.564516	0.334361	-1.68834	0.0913453	0.293245
C16orf59	66.302	-0.679802	0.40273	-1.68798	0.0914147	0.29331
PPP2R4	280.864	0.650055	0.385085	1.68808	0.0913959	0.29331
ACTR3	1040.82	0.357766	0.211998	1.6876	0.0914886	0.293453
PCYT1A	441.708	0.408577	0.242141	1.68735	0.0915363	0.293453
PID1	13.2343	-1.14526	0.678738	-1.68734	0.091538	0.293453
RP11-382D12.2	6.57467	-1.67808	0.994467	-1.68741	0.0915237	0.293453
PARD6G-AS1	34.8835	-0.838191	0.49688	-1.68691	0.0916211	0.293524
PPP4C	261.8	0.507685	0.300987	1.68673	0.0916545	0.293524
RNASEH1P1	7.01411	1.6477	0.976738	1.68694	0.0916141	0.293524
RP11-228M15.1	15.9529	-1.03268	0.612241	-1.68671	0.0916585	0.293524
TMEM65	75.5919	0.645289	0.382545	1.68683	0.0916359	0.293524
IRGQ	204.752	0.43427	0.257507	1.68644	0.0917113	0.293567
PRKD1	98.6735	-0.562068	0.333269	-1.68653	0.0916934	0.293567
NME7	51.8226	0.633504	0.37568	1.68629	0.0917404	0.293597
SNRPD3	512.805	0.506479	0.300416	1.68593	0.0918101	0.293757
RB1CC1	183.38	0.505198	0.299693	1.68572	0.0918501	0.293811
WDR46	482.978	0.477107	0.283043	1.68563	0.0918665	0.293811
PLBD2	334.162	0.426218	0.252878	1.68546	0.0918989	0.293852
CA13	8.39099	1.44239	0.855924	1.68519	0.0919519	0.293924
DCPS	113.61	0.586477	0.348028	1.68514	0.091961	0.293924
ORMDL1	157.132	0.473046	0.280755	1.68491	0.0920062	0.294006
CCNDBP1	49.5403	0.636294	0.377709	1.68462	0.0920628	0.294124
RP11-109N23.4	6.19884	-1.52459	0.905282	-1.6841	0.0921617	0.294376
ELK3	147.383	0.560327	0.332757	1.68389	0.0922029	0.294418
HNRNPAB	868.348	0.468694	0.27835	1.68383	0.0922143	0.294418
ATIC	831.565	0.491408	0.291935	1.68328	0.0923207	0.294474
KREMEN2	7.78368	-1.52886	0.908263	-1.68327	0.0923222	0.294474
MARCH6	399.286	-0.41957	0.249265	-1.68323	0.0923304	0.294474
NIPAL3	189.548	-0.507191	0.30129	-1.6834	0.0922974	0.294474
SHROOM4	283.825	-0.417973	0.248262	-1.68359	0.09226	0.294474
CTD-2630F21.1	9.91073	1.25445	0.745423	1.68287	0.0924007	0.294635
RP1-239B22.5	12.6431	1.18495	0.70417	1.68275	0.0924226	0.294642
HSPD1P1	11.5228	1.17731	0.699699	1.68259	0.0924544	0.294653
OTUB1	376.003	0.564955	0.335777	1.68253	0.0924657	0.294653
RP5-908M14.10	13.4413	-1.12069	0.666154	-1.68232	0.0925061	0.294719
MICE	6.27072	-1.57171	0.934399	-1.68206	0.092558	0.294797
UNC13A	28.3435	-0.862135	0.512567	-1.68199	0.0925701	0.294797
LAMC3	120.497	-0.507808	0.301965	-1.68168	0.0926315	0.294866
VPS25	234.447	0.558893	0.332327	1.68176	0.0926158	0.294866
ACSL3	1115.67	0.483927	0.287798	1.68148	0.0926693	0.294923
ADAM32	14.7189	-1.00543	0.598069	-1.68112	0.0927395	0.295059
IPO9	875.106	-0.369299	0.219686	-1.68103	0.0927566	0.295059
MAN2A1	200.477	0.42952	0.255521	1.68096	0.0927712	0.295059
NAA20	95.9732	0.525812	0.312895	1.68047	0.0928654	0.295295
LAMP2	177.459	0.520116	0.309582	1.68006	0.0929455	0.295298
LEMD1	9.0205	-1.54649	0.920483	-1.68009	0.09294	0.295298
RPS27	530.277	0.584377	0.34783	1.68006	0.092945	0.295298
WDR43	375.28	0.405052	0.241063	1.68028	0.0929031	0.295298
KMT2C	1013.63	-0.468429	0.278892	-1.67961	0.0930331	0.295514
CISD3	131.142	0.552707	0.329159	1.67915	0.0931228	0.295735
CABIN1	1109.95	-0.481282	0.286698	-1.6787	0.0932096	0.295948
GDF9	10.2914	-1.25528	0.747889	-1.67843	0.0932629	0.296009
PTDSS1	321.519	-0.517473	0.308339	-1.67826	0.0932963	0.296009
RNF125	134.975	0.504564	0.300658	1.6782	0.0933081	0.296009
UBE2D3P1	14.4051	1.12015	0.66746	1.67822	0.0933039	0.296009
ASB9	19.1936	-0.970139	0.578446	-1.67715	0.0935136	0.296597
FAM3C	61.7732	0.582423	0.347479	1.67614	0.0937108	0.297077
RFC4	144.74	-0.50615	0.302023	-1.67587	0.0937645	0.297077
RP11-560B16.5	5.45973	1.68457	1.00512	1.67598	0.0937421	0.297077
SEMA4D	28.4821	-0.761718	0.454516	-1.67589	0.0937602	0.297077
THAP7	301.79	-0.46952	0.280155	-1.67593	0.0937517	0.297077
MPZ	113.941	-0.704548	0.420506	-1.67548	0.0938405	0.297246
NOP2	766.199	0.427021	0.254879	1.67539	0.0938578	0.297246
PSMB10	11.8937	1.176	0.702582	1.67383	0.094164	0.298153
LINC00511	612.076	-0.414694	0.247783	-1.67361	0.0942065	0.29816
MLLT10	267.274	-0.451678	0.269871	-1.67368	0.094193	0.29816
DNPEP	303.405	0.489059	0.292257	1.67338	0.0942515	0.29824
SLC39A3	84.5372	0.705556	0.421684	1.67319	0.0942902	0.298299
MIA3	334.815	0.412986	0.246885	1.67279	0.0943694	0.29836
RNU1-2	107.78	-0.666809	0.398596	-1.67289	0.0943481	0.29836
VPS26A	64.0153	0.617501	0.369138	1.67282	0.0943627	0.29836
ANXA7	157.362	0.48033	0.287326	1.67172	0.0945789	0.298642
CHPT1	99.3511	0.521937	0.312191	1.67185	0.094554	0.298642
CHRNB1	10.2619	1.31035	0.783728	1.67195	0.0945351	0.298642
RRP7BP	162.837	-0.520442	0.311267	-1.67201	0.0945223	0.298642
SNORA75	21.9495	-1.17104	0.700463	-1.67181	0.0945624	0.298642
WWTR1-AS1	20.1051	-0.882851	0.528072	-1.67184	0.0945565	0.298642
RP11-12J10.3	7.31681	-1.40927	0.84311	-1.67151	0.0946208	0.298711
PEX6	141.054	0.509521	0.304875	1.67124	0.0946738	0.298815
CTSA	806.352	0.596042	0.356798	1.67053	0.0948145	0.299132
ZNF595	18.6497	-1.0039	0.600929	-1.67058	0.0948041	0.299132
AP5Z1	511.605	0.515286	0.308495	1.67032	0.0948556	0.299186
NBEAL2	280.053	-0.495178	0.296477	-1.67021	0.0948783	0.299186
PDIA3P1	95.2739	0.616809	0.369316	1.67014	0.0948919	0.299186
ADSSL1	10.0876	-1.20909	0.724156	-1.66966	0.0949867	0.299359
DUSP15	8.3465	-1.41826	0.849417	-1.66968	0.094982	0.299359
KIF6	23.9453	0.878338	0.526133	1.66942	0.0950335	0.299443
KLHDC10	152.047	0.530329	0.317751	1.66901	0.0951154	0.299638
TATDN1	51.1972	0.629757	0.37738	1.66876	0.0951651	0.299731
FBXO2	18.2405	-1.06068	0.63576	-1.66837	0.0952427	0.299912
CEP78	108.94	-0.491567	0.294711	-1.66796	0.095323	0.300029
DCAF4L1	7.33709	-1.40958	0.845235	-1.66767	0.0953806	0.300029
GPANK1	115.362	0.497759	0.298433	1.66791	0.0953339	0.300029
MAP3K12	227.909	-0.458974	0.275213	-1.6677	0.0953744	0.300029
PHOSPHO1	5.28117	-1.63514	0.980428	-1.66778	0.0953599	0.300029
PNKP	428.592	-0.426306	0.255762	-1.66681	0.0955525	0.300507
RP11-230B22.1	7.60552	-1.70142	1.02096	-1.66649	0.0956154	0.300641
PPP1R12B	388.911	-0.519605	0.311928	-1.66578	0.0957568	0.300969
RUSC1-AS1	17.9896	-1.09482	0.657248	-1.66577	0.0957602	0.300969
ARHGAP17	182.524	-0.589213	0.353787	-1.66544	0.0958242	0.301107
RP11-181K12.1	25.2703	0.934036	0.560903	1.66524	0.0958656	0.301174
BPHL	29.4947	-0.791665	0.475538	-1.66478	0.0959576	0.30127
ELK1	189.624	0.441545	0.265246	1.66466	0.0959797	0.30127
PEX26	302.981	0.406747	0.24435	1.66461	0.0959912	0.30127
SZRD1	853.111	0.485415	0.291595	1.66469	0.0959746	0.30127
UBL5	85.9037	0.582947	0.350207	1.66458	0.0959973	0.30127
NUCKS1	558.958	-0.422538	0.253877	-1.66434	0.0960443	0.30129
SART1	384.934	0.434952	0.261321	1.66444	0.0960255	0.30129
ANP32A	138.477	0.512237	0.307821	1.66407	0.0960979	0.301332
RP11-134G8.7	7.60435	1.44658	0.869274	1.66412	0.0960876	0.301332
BRK1	141.816	0.60823	0.365605	1.66363	0.0961873	0.301465
ROPN1B	16.9951	-1.17244	0.704733	-1.66367	0.0961784	0.301465
ZADH2	162.911	-0.452798	0.272187	-1.66356	0.096201	0.301465
C9orf172	38.7601	0.68208	0.410038	1.66345	0.0962216	0.301466
CYC1	658.854	0.591058	0.355366	1.66324	0.0962647	0.301538
TPM3	600.635	0.429188	0.258061	1.66312	0.0962876	0.301546
LRRC75A-AS1	8431.24	-0.567857	0.341552	-1.66258	0.0963971	0.301825
MXD1	47.367	0.693353	0.417274	1.66163	0.0965877	0.302359
AC073869.1	25.0261	0.916195	0.551452	1.66142	0.0966286	0.302397
PSCA	69.095	-0.844733	0.508458	-1.66136	0.0966405	0.302397
TYR	635.432	-0.392898	0.236526	-1.66112	0.0966898	0.302488
ZNF598	266.32	0.489776	0.294981	1.66037	0.0968407	0.302896
KIAA1429	311.781	0.4034	0.242987	1.66017	0.0968807	0.302958
CYB5B	229.326	0.553105	0.333273	1.65961	0.096992	0.303243
PTPN11	631.81	0.403837	0.243356	1.65945	0.0970258	0.303284
CAAP1	26.5205	0.792334	0.477614	1.65894	0.0971271	0.303537
ZNF473	134.104	-0.475379	0.286633	-1.6585	0.0972174	0.303756
PAIP2	119.223	0.528188	0.31868	1.65742	0.0974342	0.304315
POU3F2	121.869	0.519432	0.3134	1.65741	0.0974372	0.304315
RP13-554M15.5	10.6501	-1.14416	0.69053	-1.65693	0.0975338	0.304489
TARS2	176.604	0.557002	0.336158	1.65697	0.0975259	0.304489
ZSCAN22	73.5306	-0.568605	0.343222	-1.65667	0.0975867	0.304591
PSMD13	345.515	0.605212	0.365417	1.65622	0.0976765	0.30468
TTC26	33.7396	0.741261	0.447524	1.65636	0.0976489	0.30468
UBE2L3	285.712	0.579823	0.350082	1.65625	0.0976714	0.30468
SMYD5	200.742	0.478175	0.288839	1.6555	0.0978221	0.30507
ID3	526.01	-0.407841	0.246443	-1.65491	0.0979428	0.305382
ADGRL1	115.817	-0.541155	0.32709	-1.65445	0.0980354	0.305438
CDK16	704.828	0.470457	0.284315	1.6547	0.0979845	0.305438
CMPK1	102.361	0.549466	0.33212	1.65442	0.0980425	0.305438
ZNF84	119.792	0.517384	0.312718	1.65448	0.0980305	0.305438
MGAT2	121.343	0.507499	0.306782	1.65427	0.0980735	0.305471
CUL2	60.2092	0.580973	0.351367	1.65346	0.0982369	0.305915
ANO7	7.385	-1.44658	0.874955	-1.65331	0.098267	0.305945
TRIM41	376.764	-0.412623	0.249597	-1.65316	0.0982983	0.305979
ZNF75D	24.9709	-0.824006	0.498502	-1.65297	0.098338	0.306038
CTD-3252C9.4	36.6942	-0.769262	0.465482	-1.65261	0.0984095	0.306133
SAMM50	336.576	-0.534548	0.323448	-1.65266	0.0984008	0.306133
AADAT	43.8382	-0.657532	0.397927	-1.65239	0.0984544	0.306206
DENND4C	102.705	-0.538252	0.32576	-1.6523	0.0984739	0.306206
SYNPO2	5.77833	-1.57667	0.954422	-1.65196	0.0985422	0.306354
TTYH3	765.999	-0.416974	0.252634	-1.65051	0.0988397	0.307215
VASH1	25.4667	-0.803713	0.486992	-1.65036	0.0988693	0.307243
PRR4	23.5211	-0.870934	0.527763	-1.65024	0.0988946	0.307257
APBB3	153.346	-0.49906	0.302514	-1.64971	0.0990023	0.307494
SNAP23	100.306	0.610074	0.369818	1.64966	0.0990119	0.307494
MPDU1	335.531	0.553265	0.335423	1.64946	0.0990543	0.307497
SNRPN	47.4729	0.839485	0.508942	1.64947	0.0990511	0.307497
QTRTD1	86.676	0.513501	0.3114	1.64901	0.0991457	0.307717
COL15A1	14.2396	-1.01447	0.615438	-1.64837	0.099276	0.308057
KIF5B	647.738	0.386421	0.234446	1.64823	0.0993056	0.308085
GNPDA1	214.271	-0.426985	0.259097	-1.64797	0.0993588	0.308186
RIPK4	216.147	-0.455476	0.27649	-1.64735	0.099486	0.308516
NDUFAF3	103.992	0.516542	0.313583	1.64723	0.0995118	0.308532
GTPBP6	103.053	0.611292	0.371153	1.64701	0.0995565	0.308543
RP11-678G15.1	52.4774	-0.717646	0.435728	-1.64701	0.0995566	0.308543
ZCCHC24	140.926	0.480624	0.291948	1.64627	0.0997089	0.30895
HNRNPK	793.581	0.397926	0.24177	1.64588	0.0997878	0.309131
CALM2	516.137	0.368747	0.224067	1.6457	0.0998255	0.309159
TOR1A	109.975	0.612212	0.372021	1.64564	0.0998384	0.309159
PPP2CA	172.456	0.495153	0.300919	1.64547	0.0998733	0.309203
ARPC4	189.379	0.541027	0.328907	1.64492	0.0999855	0.309292
GOLGA4	1442.03	0.420069	0.255375	1.64491	0.0999888	0.309292
KEAP1	173.614	0.486619	0.295826	1.64495	0.0999802	0.309292
TBC1D31	61.7789	-0.565832	0.343948	-1.64511	0.0999477	0.309292
UBE2V1P2	35.3466	0.868926	0.528279	1.64483	0.100006	0.309292
LSM14A	259.405	0.405731	0.24672	1.6445	0.100073	0.309435
TFIP11	408.433	0.435147	0.264624	1.6444	0.100094	0.309435
LINC01060	278.138	0.458333	0.278788	1.64402	0.100171	0.309611
CWC27	104.539	0.53707	0.326724	1.6438	0.100217	0.309688
NCR3LG1	143.552	0.509383	0.309987	1.64324	0.100333	0.309983
AC006160.5	9.64526	-1.25328	0.762966	-1.64265	0.100456	0.310298
LINC01561	18.3753	-1.03581	0.630657	-1.64244	0.100499	0.310339
MTCH1	291.959	0.534218	0.32527	1.64238	0.100511	0.310339
RP11-766F14.2	11.6717	-1.31293	0.799552	-1.64208	0.100574	0.310469
RP11-476H20.1	5.4284	-1.72084	1.04828	-1.64159	0.100675	0.310718
DCAF11	228.78	0.518194	0.315731	1.64125	0.100745	0.310869
CEP164	713.556	0.466311	0.284145	1.64111	0.100775	0.310898
RASSF7	55.7604	0.721516	0.439695	1.64095	0.100808	0.310935
MYBL1	90.3451	-0.531595	0.323995	-1.64075	0.100849	0.310996
FAM185A	12.6384	1.19864	0.730901	1.63995	0.101016	0.311383
KIZ	68.2346	0.560674	0.341884	1.63995	0.101015	0.311383
L3MBTL3	37.5964	0.735614	0.448598	1.63981	0.101045	0.311408
YIPF6	69.418	0.57456	0.350599	1.6388	0.101256	0.311993
DDX23	362.807	-0.408953	0.249564	-1.63867	0.101283	0.312011
LPXN	856.247	0.360602	0.220072	1.63856	0.101304	0.312013
COL25A1	21.459	-1.07003	0.653529	-1.63731	0.101566	0.312046
DGKD	400.757	0.465644	0.284264	1.63807	0.101407	0.312046
DLGAP1-AS2	103.06	0.714873	0.436414	1.63806	0.101409	0.312046
LINC00476	24.1731	-0.826481	0.504755	-1.63739	0.101549	0.312046
NCK2	388.761	-0.467994	0.285758	-1.63773	0.101478	0.312046
PCSK6	136.333	-0.457519	0.279423	-1.63737	0.101553	0.312046
SBDSP1	40.5436	0.65037	0.397191	1.63743	0.101542	0.312046
SIKE1	110.409	0.488016	0.297952	1.6379	0.101443	0.312046
SLC9A8	229.055	-0.492273	0.300493	-1.63822	0.101376	0.312046
SMIM3	11.7722	1.28203	0.782829	1.63769	0.101487	0.312046
SPAG7	141.432	0.464843	0.283799	1.63793	0.101437	0.312046
TRAF4	452.399	-0.487893	0.297844	-1.63808	0.101404	0.312046
UVRAG	128.827	-0.466979	0.28523	-1.6372	0.101588	0.312048
C2orf50	5.51216	-1.85073	1.13098	-1.6364	0.101755	0.312202
CCNYL1	94.4781	0.506441	0.309465	1.6365	0.101734	0.312202
ELL	138.858	0.471044	0.287862	1.63635	0.101766	0.312202
FAIM	30.2507	0.803475	0.490894	1.63676	0.101681	0.312202
GALE	634.788	0.562663	0.34376	1.63679	0.101675	0.312202
RP4-616B8.6	19.0009	-0.99842	0.610183	-1.63626	0.101784	0.312202
TMEM256-PLSCR3	82.7856	0.621408	0.379761	1.63631	0.101774	0.312202
NDUFS4	62.9923	0.736151	0.449952	1.63606	0.101826	0.312265
PHKG2	133.559	-0.473775	0.289746	-1.63514	0.10202	0.312796
RP1-305G21.1	5.98127	-1.50298	0.91936	-1.63481	0.102089	0.312943
DYNC1LI2	584.331	-0.398288	0.243683	-1.63445	0.102164	0.313076
GAPDHS	21.7498	-1.09595	0.670551	-1.6344	0.102174	0.313076
N4BP2	79.7231	0.520679	0.318858	1.63295	0.10248	0.313883
XPNPEP3	227.958	0.403124	0.246856	1.63303	0.102462	0.313883
FERMT2	96.3419	0.524935	0.321528	1.63262	0.102548	0.313963
PFDN1	112.767	0.677703	0.415086	1.63268	0.102537	0.313963
GLTSCR2	673.897	0.472224	0.289324	1.63216	0.102645	0.31398
NBPF10	26.0942	-0.860888	0.527438	-1.63221	0.102636	0.31398
NEO1	179.664	-0.430626	0.263848	-1.6321	0.102659	0.31398
RPS4XP17	15.1327	-1.2167	0.745301	-1.63249	0.102576	0.31398
SFXN3	254.268	-0.537026	0.329061	-1.632	0.10268	0.31398
ZCCHC9	186.202	0.437341	0.267936	1.63226	0.102624	0.31398
EIF4A1P10	23.9369	0.977711	0.599126	1.6319	0.102702	0.313981
PPFIA1	598.514	-0.360181	0.22076	-1.63155	0.102774	0.314137
RP11-417J1.7	16.3395	-0.995738	0.610467	-1.63111	0.102867	0.314358
RPA2P2	6.51033	1.6864	1.03402	1.63092	0.102907	0.314417
MTRNR2L8	8674.35	-1.3228	0.81128	-1.63051	0.102994	0.314618
EPN1	422.328	0.427308	0.262096	1.63035	0.103028	0.314656
CHMP4B	220.125	0.464388	0.284872	1.63016	0.103067	0.314712
CYB5A	28.4131	-0.866121	0.531429	-1.6298	0.103145	0.31486
TRIM5	67.2377	0.644928	0.395726	1.62973	0.103158	0.31486
RP11-272P10.2	8.47044	-1.29525	0.794823	-1.62961	0.103184	0.314874
OXCT1	240.313	-0.432075	0.265213	-1.62916	0.103279	0.315101
FOXP3	7.71773	1.39198	0.854498	1.62901	0.103312	0.315135
MFSD11	40.449	-0.71273	0.437579	-1.6288	0.103355	0.315202
IAH1	82.9938	0.630419	0.387093	1.6286	0.103398	0.31527
CSAG4	5.30304	-1.60694	0.987083	-1.62797	0.103532	0.315549
DEXI	37.1369	0.821541	0.504624	1.62802	0.10352	0.315549
CCT6B	5.84961	1.75138	1.07605	1.62761	0.103609	0.315654
RP11-297D21.4	11.7134	-1.12382	0.690449	-1.62767	0.103595	0.315654
VTA1	109.888	0.558665	0.343359	1.62706	0.103725	0.315942
ITCH	400.703	0.396915	0.243987	1.62679	0.103782	0.316054
TEC	12.1405	-1.09276	0.671811	-1.62658	0.103826	0.316059
ZNF256	23.0121	0.84901	0.52196	1.62658	0.103827	0.316059
MRPS23	140.219	0.609985	0.375074	1.62631	0.103885	0.316118
PRMT5	455.051	0.534648	0.328753	1.62629	0.103888	0.316118
FKBP5	41.5313	-0.648588	0.3989	-1.62594	0.103962	0.316279
GOLGA2P11	519.799	-0.492767	0.303088	-1.62582	0.103987	0.31629
CDK20	113.117	0.554296	0.341061	1.62521	0.104118	0.316428
FBXO10	38.7841	0.738365	0.454308	1.62525	0.104109	0.316428
SPATA2L	47.3898	0.736501	0.453162	1.62525	0.10411	0.316428
ZHX2	23.2372	0.87183	0.53636	1.62546	0.104065	0.316428
DCLRE1C	162.015	-0.45548	0.28038	-1.62451	0.104267	0.316495
DDX19B	52.3411	0.638037	0.392638	1.625	0.104162	0.316495
LRRC58	282.703	-0.39388	0.24244	-1.62465	0.104237	0.316495
PHC1	45.5851	-0.666726	0.410415	-1.62452	0.104265	0.316495
RP11-379F4.4	16.7093	-1.02056	0.628208	-1.62455	0.104258	0.316495
U2AF1L4	36.0578	0.761622	0.468806	1.6246	0.104248	0.316495
TTC27	107.807	0.575961	0.354684	1.62387	0.104403	0.316845
DHRS12	10.749	-1.18563	0.730302	-1.62348	0.104486	0.317031
STRADA	78.3215	-0.641785	0.395348	-1.62334	0.104516	0.317057
MLKL	11.2565	-1.09658	0.675627	-1.62306	0.104577	0.317139
RP11-545E17.3	9.81056	-1.25112	0.770858	-1.62302	0.104585	0.317139
MT-ND4	37234.3	-0.586374	0.361374	-1.62263	0.10467	0.31733
HEATR5B	274.102	-0.423292	0.26093	-1.62224	0.104751	0.317512
SNORA40	12.9939	-1.10266	0.679782	-1.62207	0.104788	0.317559
TRIM7	21.737	1.00616	0.620346	1.62194	0.104816	0.31758
ATP5J	136.657	0.610172	0.376246	1.62174	0.10486	0.317648
CYB561D1	97.8145	0.640687	0.395165	1.62131	0.10495	0.317857
DLST	309.029	0.498263	0.307383	1.62098	0.105021	0.318007
PSMB3	243.699	0.654177	0.403624	1.62076	0.105069	0.318089
ARHGEF40	284.293	-0.415154	0.256182	-1.62054	0.105116	0.318164
NEU3	112.866	-0.491209	0.30314	-1.6204	0.105146	0.318191
CYP4V2	35.4395	0.710812	0.438716	1.62021	0.105187	0.318251
SETD1A	218.728	-0.587595	0.362715	-1.61999	0.105234	0.318329
ACSL4	105.606	0.530581	0.327573	1.61973	0.10529	0.318394
SLC12A6	68.9619	-0.550381	0.339806	-1.61969	0.105298	0.318394
HINT1	421.52	0.538158	0.332324	1.61938	0.105366	0.318533
APCDD1	9.16457	-1.22165	0.754451	-1.61925	0.105393	0.31855
CCDC22	84.5727	0.638728	0.394589	1.61872	0.105508	0.318639
RP11-59E19.4	10.8872	-1.25345	0.774347	-1.61871	0.105509	0.318639
RP6-109B7.4	8.82774	-1.36491	0.843131	-1.61885	0.105479	0.318639
SAMD4A	525.026	-0.436673	0.269781	-1.61862	0.105529	0.318639
SH3BP4	1755.52	-0.358676	0.22155	-1.61894	0.105461	0.318639
RP11-651P23.4	6.40974	-1.43882	0.889051	-1.61838	0.105581	0.318667
SLC25A6	1296.03	0.489053	0.302171	1.61846	0.105563	0.318667
PTGES2	314.857	0.574243	0.354889	1.61809	0.105643	0.318724
TCEB2	203.08	0.587344	0.362985	1.6181	0.105642	0.318724
TRIM51	27.8712	0.863157	0.533554	1.61775	0.105717	0.318883
ABL2	2287.17	0.380457	0.235248	1.61726	0.105822	0.318998
HLCS	165.129	0.473895	0.292988	1.61745	0.10578	0.318998
KLF16	45.4928	0.752418	0.465267	1.61717	0.105841	0.318998
KLHL11	54.2744	0.646462	0.399729	1.61725	0.105824	0.318998
RPL35	1637.83	0.551754	0.341276	1.61674	0.105934	0.319217
DARS	128.077	0.504335	0.312041	1.61625	0.106041	0.319473
ARMCX5	87.6454	0.561179	0.347252	1.61606	0.106082	0.319504
RNF167	497.654	0.644103	0.398578	1.616	0.106094	0.319504
RP11-458F8.4	22.5724	1.0249	0.634564	1.61513	0.106283	0.320009
ANXA3	15.682	1.02252	0.633521	1.61402	0.106522	0.320211
C6orf136	55.6045	-0.623361	0.386074	-1.61462	0.106394	0.320211
DERL1	192.017	0.459933	0.284919	1.61426	0.106471	0.320211
GAS7	1544.41	0.356012	0.220552	1.61419	0.106487	0.320211
PARP12	88.6489	0.587292	0.363838	1.61416	0.106493	0.320211
RP1-97G4.1	8.34336	-1.36847	0.84783	-1.61409	0.106509	0.320211
TOMM7	555.637	0.531011	0.328909	1.61446	0.106427	0.320211
ZNF526	185.048	0.466915	0.289196	1.61453	0.106413	0.320211
DLC1	429.764	0.365637	0.226609	1.61351	0.106633	0.320285
EEF1A1P13	6.75422	1.45453	0.901431	1.61358	0.106619	0.320285
GPD2	279.195	-0.447451	0.277282	-1.6137	0.106592	0.320285
LAMTOR5	167.036	0.560051	0.347062	1.61369	0.106594	0.320285
GSTO2	11.384	-1.15083	0.713393	-1.61318	0.106705	0.320308
RP5-1195D24.1	6.03007	-1.48588	0.921057	-1.61323	0.106694	0.320308
TBL3	285.672	0.402585	0.249546	1.61327	0.106686	0.320308
ABCC1	330.32	-0.431424	0.267475	-1.61295	0.106754	0.320392
CTD-2554C21.1	8.64091	1.48128	0.918773	1.61224	0.10691	0.320793
TSC22D4	204.003	0.623553	0.386796	1.6121	0.10694	0.320821
POLR2E	475.823	0.612649	0.380089	1.61186	0.106993	0.320915
STAT5A	82.5766	-0.522008	0.32391	-1.61158	0.107053	0.321029
MAT2A	1287.17	-0.39304	0.243908	-1.61143	0.107086	0.321065
MANEA	11.3526	-1.29258	0.802554	-1.61059	0.10727	0.321498
RPGRIP1L	159.137	0.445415	0.276557	1.61057	0.107274	0.321498
GOLGA2P5	34.1988	-0.707904	0.439677	-1.61005	0.107386	0.32177
ELF1	177.678	0.45936	0.285339	1.60988	0.107425	0.321821
NT5C2	118.244	0.48897	0.303763	1.60971	0.107461	0.321865
MORC2	170.486	0.482105	0.299684	1.60871	0.10768	0.322456
CEBPB-AS1	17.2644	0.991322	0.616865	1.60703	0.108047	0.323491
SCRN3	40.4039	0.666384	0.414736	1.60677	0.108106	0.323601
ALKBH1	35.7783	0.723879	0.450607	1.60645	0.108174	0.32374
PDCD11	894.891	0.399701	0.248834	1.6063	0.108209	0.323779
C16orf72	243.495	0.428186	0.266592	1.60615	0.108242	0.323813
IRF9	20.6583	-0.930581	0.57943	-1.60603	0.108267	0.323824
LRRC16A	219.368	-0.448979	0.279592	-1.60583	0.10831	0.323888
ATOX1	942.925	0.437169	0.272375	1.60502	0.108488	0.324206
PDHA1	345.11	0.545193	0.339686	1.60499	0.108496	0.324206
RP11-57G10.8	10.8556	-1.27752	0.795985	-1.60496	0.108503	0.324206
ZNF81	82.6426	-0.543798	0.3388	-1.60507	0.108478	0.324206
RN7SL81P	11.2097	1.28098	0.798582	1.60407	0.108698	0.324722
PRIM2	59.6569	-0.605596	0.377707	-1.60335	0.108858	0.325134
MED20	63.0255	0.592859	0.369815	1.60312	0.108907	0.325183
PSMB5	262.061	0.557241	0.347607	1.60308	0.108918	0.325183
MT-TL1	35.2426	0.913636	0.57003	1.60278	0.108982	0.325245
RREB1	513.315	-0.568743	0.354826	-1.60288	0.108962	0.325245
ACD	146.684	0.617207	0.385246	1.60211	0.109131	0.325625
HUNK	6.30428	-1.43222	0.894273	-1.60154	0.109257	0.325649
PA2G4P2	18.6604	1.07477	0.671146	1.6014	0.109288	0.325649
PBX3	116.378	-0.459024	0.286643	-1.60138	0.109292	0.325649
RAC1	325.022	0.474848	0.296425	1.60192	0.109174	0.325649
SERTAD2	152.604	0.478405	0.298743	1.60139	0.109291	0.325649
SETD7	224.676	0.439477	0.274408	1.60154	0.109257	0.325649
SLAIN2	122.025	0.449311	0.280575	1.60139	0.10929	0.325649
TRMT112	124.209	0.602894	0.376519	1.60123	0.109326	0.325683
BICD2	213.718	-0.523031	0.326757	-1.60067	0.10945	0.325987
ARID4A	145.574	-0.456769	0.285381	-1.60056	0.109475	0.325997
KCTD7	121.337	-0.508037	0.317593	-1.59965	0.109677	0.326468
SRGAP2C	107.07	0.50137	0.313418	1.59968	0.109669	0.326468
AC019186.1	9.65677	-1.25792	0.786472	-1.59945	0.109722	0.326528
RP11-1102P22.2	9.09302	-1.43356	0.89634	-1.59935	0.109742	0.326528
SLC1A3	27.8906	0.833984	0.521481	1.59926	0.109763	0.326528
ATP6V1C1	272.799	-0.436015	0.272673	-1.59904	0.109812	0.326611
OST4	472.192	0.557579	0.348741	1.59883	0.109857	0.32668
AP4S1	12.2686	1.08143	0.676681	1.59814	0.110011	0.32684
LRRC8E	37.106	0.757142	0.473686	1.59841	0.109953	0.32684
PPP1R9B	244.499	0.436379	0.273061	1.5981	0.110021	0.32684
UBE2MP1	9.93938	1.28013	0.800977	1.59821	0.109995	0.32684
WDR17	12.6352	-1.03379	0.646774	-1.59838	0.109959	0.32684
LINC00702	6.47582	1.45087	0.908038	1.59781	0.110085	0.326965
DDX39B	527.19	-0.567728	0.355363	-1.5976	0.110132	0.327039
UGDH-AS1	6.06462	1.69965	1.06402	1.59738	0.110181	0.327054
ZNF695	13.3739	-1.04376	0.6534	-1.59743	0.11017	0.327054
TTC7A	164.315	0.455166	0.285068	1.59669	0.110335	0.327446
AFG3L1P	140.965	-0.520908	0.326356	-1.59613	0.110459	0.32775
PRR13	55.1095	0.636205	0.398664	1.59585	0.110523	0.327875
CCDC88C	79.0487	0.578578	0.362614	1.59557	0.110584	0.327954
ECHDC1	184.226	0.449078	0.28146	1.59553	0.110594	0.327954
SEMA6B	18.4455	-0.990843	0.621131	-1.59522	0.110662	0.328091
LNX2	163.762	-0.475457	0.298115	-1.59488	0.11074	0.328255
CHCHD3	634.673	0.485372	0.304405	1.59449	0.110826	0.328445
PHKB	123.33	-0.468843	0.294108	-1.59412	0.110909	0.328626
FAM73B	177.197	0.476512	0.298938	1.59402	0.110932	0.328629
CTNS	87.5373	-0.570559	0.35801	-1.59369	0.111005	0.32878
RPL7L1	151.931	0.43335	0.27201	1.59314	0.111129	0.329083
PAXIP1-AS2	8.41565	-1.25978	0.790909	-1.59282	0.1112	0.329227
PQLC3	24.1622	0.881772	0.553643	1.59267	0.111234	0.329262
BRICD5	19.871	-1.18973	0.747124	-1.59242	0.11129	0.329364
ALDH6A1	14.5636	1.01879	0.639858	1.59222	0.111336	0.329434
CCDC18	60.4675	-0.633405	0.39791	-1.59183	0.111423	0.329499
RNY1	64.693	0.979564	0.61535	1.59188	0.111411	0.329499
TXNDC9	59.298	0.625343	0.392847	1.59182	0.111424	0.329499
PPOX	61.1519	-0.609176	0.382749	-1.59158	0.111479	0.329528
RP11-778D9.4	5.33813	1.6768	1.05353	1.59161	0.111473	0.329528
RP4-764D2.1	14.1129	0.989075	0.621661	1.59102	0.111605	0.329837
NSUN6	61.6126	0.57693	0.362725	1.59055	0.111712	0.330087
EN2	13.8356	1.0207	0.641867	1.5902	0.111789	0.33025
MAN1B1-AS1	22.989	-0.877945	0.552179	-1.58996	0.111843	0.330344
PRKRA	193.858	0.417876	0.262894	1.58952	0.111943	0.330574
TFAP4	59.9002	-0.622893	0.391901	-1.58941	0.111967	0.330578
SOD1	396.676	0.562691	0.354054	1.58928	0.111996	0.3306
LRRC41	410.923	0.45717	0.287732	1.58887	0.112089	0.330677
MRPS2	271.837	0.602623	0.379271	1.5889	0.112084	0.330677
UBE3A	404.275	-0.406328	0.255704	-1.58906	0.112047	0.330677
AP001258.4	6.89144	-1.43174	0.901957	-1.58737	0.11243	0.331551
GAPDHP65	18.8306	1.01818	0.641401	1.58743	0.112416	0.331551
MET	230.091	0.429528	0.270684	1.58682	0.112553	0.331783
SCAND3P1	5.24506	1.70236	1.0728	1.58684	0.112549	0.331783
GNL3	493.946	0.34738	0.219021	1.58606	0.112726	0.332227
RBM22	200.415	0.415198	0.261866	1.58553	0.112845	0.332513
NDUFA1	94.8085	0.638718	0.402918	1.58523	0.112914	0.332649
IPO8	182.127	-0.437646	0.276103	-1.58508	0.112948	0.332685
SRRM3	15.6729	1.08027	0.681684	1.58471	0.113032	0.332865
TRIP4	105.462	0.489941	0.309218	1.58445	0.113091	0.332974
FAM92A1	48.0026	0.717644	0.452976	1.58429	0.113129	0.333019
PWAR6	65.0381	-0.596626	0.376645	-1.58405	0.113182	0.33311
FAM122B	50.8988	-0.674403	0.425866	-1.5836	0.113284	0.333335
INSIG2	12.9805	-1.02617	0.648032	-1.58352	0.113303	0.333335
MYO16	10.7751	-1.22505	0.773739	-1.58329	0.113356	0.333425
RPL37P6	21.4772	1.14173	0.721538	1.58235	0.113569	0.333986
MAPK7	117.074	-0.574068	0.362891	-1.58193	0.113666	0.334169
TMEM51	225.142	-0.463504	0.293008	-1.58188	0.113676	0.334169
PIWIL4	8.67222	1.25257	0.79204	1.58145	0.113775	0.334395
FAM188A	107.323	-0.50029	0.316443	-1.58098	0.113883	0.334645
MAPT	14.58	-0.99094	0.626848	-1.58083	0.113917	0.334678
TMEM17	12.1006	1.15047	0.727869	1.58059	0.113971	0.334771
C16orf95	11.1686	-1.08632	0.687392	-1.58035	0.114026	0.334845
MIR5191	8.07429	-1.44943	0.917206	-1.58026	0.114046	0.334845
RP11-634H22.1	12.7161	1.17691	0.74479	1.58019	0.114064	0.334845
ARRDC1-AS1	47.8708	-0.600924	0.380351	-1.57992	0.114126	0.334961
CRK	208.554	0.452559	0.286509	1.57956	0.114207	0.335134
SLC25A53	20.5636	0.852952	0.54011	1.57922	0.114285	0.335299
MECR	96.9278	0.500458	0.316952	1.57897	0.114342	0.3354
AC016734.2	149.304	0.585129	0.37063	1.57874	0.114395	0.335473
YBX1P10	36.2654	0.71357	0.452008	1.57867	0.114412	0.335473
CLTB	353.183	0.488277	0.309384	1.57822	0.114515	0.335665
ST6GALNAC2	117.051	0.535166	0.339102	1.57819	0.114523	0.335665
MRPL41	194.618	0.550628	0.348963	1.5779	0.11459	0.335792
SCD5	29.1385	-0.713298	0.452084	-1.5778	0.114611	0.335792
MZT2A	152.809	0.589537	0.373719	1.57749	0.114684	0.335868
NOP16	385.07	0.478967	0.303668	1.57727	0.114733	0.335868
POLL	134.455	0.537576	0.34082	1.5773	0.114726	0.335868
PRO1804	27.7824	-0.859781	0.545105	-1.57728	0.114732	0.335868
RP5-1041C10.3	20.7182	-1.04511	0.662638	-1.5772	0.11475	0.335868
DENND2C	29.8211	-0.711474	0.451143	-1.57705	0.114785	0.335904
PQLC2	208.742	0.571836	0.362624	1.57694	0.114809	0.33591
LINC00963	293.59	0.391044	0.248047	1.57649	0.114912	0.336117
TMEM106C	255.852	-0.549326	0.34846	-1.57644	0.114925	0.336117
ZFP91	207.604	-0.400978	0.254452	-1.57585	0.115061	0.336449
DYRK1A	435.462	-0.432556	0.274557	-1.57547	0.115148	0.336636
KYNU	22.9193	0.85298	0.541562	1.57504	0.115248	0.336845
RP11-175B9.2	8.91255	-1.33937	0.850413	-1.57497	0.115264	0.336845
CLMN	583.317	0.339912	0.216017	1.57354	0.115593	0.337739
ZMYM4	327.355	0.367534	0.233769	1.57221	0.115902	0.338575
KIAA0586	156.534	-0.419332	0.266888	-1.57119	0.116138	0.3392
PANX1	120.481	-0.441953	0.281316	-1.57102	0.116178	0.339249
RP11-440L14.1	39.0812	0.722179	0.459776	1.57072	0.116248	0.339323
2002-09-01	921.065	0.38762	0.246779	1.57071	0.116249	0.339323
AIG1	15.7889	-0.959043	0.610636	-1.57056	0.116284	0.339358
SNX1	331.455	-0.379862	0.241887	-1.57041	0.116319	0.339395
SNORA37	5.17044	-1.83759	1.17032	-1.57016	0.116378	0.3395
AC074367.1	21.0764	-0.873754	0.556545	-1.56996	0.116424	0.339568
DEPDC1	67.9068	-0.624922	0.398096	-1.56977	0.116467	0.339628
EID3	134.052	0.641447	0.408747	1.5693	0.116578	0.339884
DNAJB14	90.0781	-0.530114	0.337839	-1.56913	0.116618	0.339934
AC073046.25	15.4816	-0.941416	0.600164	-1.5686	0.116742	0.340013
CHIC2	19.7666	0.839623	0.535272	1.56859	0.116743	0.340013
CIPC	70.4001	-0.554972	0.353759	-1.56879	0.116698	0.340013
FAM102A	258.014	-0.559274	0.356583	-1.56843	0.116782	0.340013
TBRG1	122.145	0.438231	0.279406	1.56844	0.116779	0.340013
ZKSCAN1	661.495	0.37626	0.239824	1.5689	0.116672	0.340013
DPRXP3	7.03104	-1.33405	0.850693	-1.5682	0.116836	0.340019
FAHD1	53.6393	0.609777	0.388809	1.56832	0.116807	0.340019
THG1L	54.5874	0.567306	0.361774	1.56812	0.116852	0.340019
TCF7	34.4178	-0.657026	0.419134	-1.56758	0.11698	0.340323
CCNI	276.423	0.456056	0.291058	1.56689	0.117141	0.340364
LDOC1L	174.139	0.438571	0.279882	1.56698	0.117118	0.340364
PRADC1	43.3496	-0.735753	0.469607	-1.56674	0.117175	0.340364
PRSS23	276.425	0.470463	0.300271	1.5668	0.117163	0.340364
SND1-IT1	156.345	0.630756	0.402484	1.56716	0.117078	0.340364
STX1A	36.0381	0.664964	0.424321	1.56712	0.117086	0.340364
SYDE1	177.172	0.542144	0.346034	1.56674	0.117176	0.340364
TMEM98	110.714	-0.548522	0.350093	-1.56679	0.117164	0.340364
AC099850.1	7.16298	-1.46239	0.933934	-1.56584	0.117386	0.340907
TRMT10C	24.2325	0.819003	0.523096	1.56568	0.117423	0.340946
DNAH1	148.004	0.665503	0.425163	1.56529	0.117515	0.34115
TPD52	136.752	0.455542	0.291275	1.56396	0.117827	0.341988
ZNF91	170.203	-0.43182	0.276167	-1.56362	0.117907	0.342152
INO80B	23.8866	0.858546	0.549225	1.5632	0.118006	0.342308
LSM7	95.6874	0.526527	0.336816	1.56325	0.117994	0.342308
DYNLL2	198.377	0.39052	0.249855	1.56299	0.118055	0.342382
C19orf53	299.639	0.530905	0.339773	1.56253	0.118163	0.34243
GALNT12	18.6501	-0.945863	0.605289	-1.56266	0.118132	0.34243
GIT2	376.362	-0.36629	0.234408	-1.56261	0.118144	0.34243
PHKA1	32.7351	0.703984	0.450466	1.56279	0.118102	0.34243
ANO10	113.761	0.460241	0.294611	1.5622	0.118241	0.342546
WDR31	18.1829	0.908255	0.581408	1.56216	0.118249	0.342546
APP	1626.13	0.395059	0.253066	1.56109	0.118502	0.343204
FBXW8	131.091	0.460006	0.294686	1.56101	0.118523	0.343204
CIC	337.663	-0.540628	0.346359	-1.56089	0.11855	0.343217
BATF3	8.1829	1.50176	0.962268	1.56064	0.118608	0.343318
METTL22	150.189	0.451983	0.289713	1.5601	0.118735	0.34362
RPL7AP6	25.3882	0.872892	0.559678	1.55963	0.118847	0.343765
RPS27L	40.2965	0.626419	0.401654	1.5596	0.118854	0.343765
TSHZ2	12.3592	-1.06052	0.679952	-1.5597	0.118831	0.343765
AC079135.1	8.76226	-1.27149	0.815969	-1.55826	0.119172	0.344482
RCBTB1	66.9862	-0.550803	0.35345	-1.55836	0.119147	0.344482
TMX2P1	63.1104	0.564499	0.362261	1.55826	0.119171	0.344482
DYNC1LI1	85.057	0.566942	0.363945	1.55777	0.119289	0.344753
CAPZA1	270.623	0.477244	0.306438	1.55739	0.119377	0.344808
NCBP2-AS2	61.3165	0.600101	0.385276	1.55759	0.119331	0.344808
ROPN1L	13.5338	1.12047	0.719436	1.55743	0.119368	0.344808
GPC2	38.0104	-0.633682	0.407067	-1.5567	0.119542	0.34515
SMARCD2	235.532	-0.412229	0.264798	-1.55677	0.119526	0.34515
UROD	422.571	0.510913	0.328298	1.55625	0.119649	0.34537
ZC3H15	386.315	0.437261	0.280983	1.55618	0.119664	0.34537
CXCL1	92.3867	0.532788	0.34242	1.55595	0.119721	0.345466
CCDC34	23.7996	-0.840274	0.540149	-1.55563	0.119795	0.345614
UBAP2L	1469.29	-0.383039	0.246296	-1.55519	0.1199	0.345849
CIRBP	224.544	0.442497	0.284598	1.55481	0.11999	0.346042
NAB1	121.6	-0.452172	0.2909	-1.55439	0.120091	0.3462
RPL24P4	19.6814	1.01166	0.65083	1.55441	0.120087	0.3462
SLC30A9	124.976	0.480535	0.309177	1.55424	0.120128	0.346238
EFNB2	18.7986	0.933702	0.600797	1.5541	0.120159	0.346263
BORA	25.5915	-0.746298	0.480269	-1.55392	0.120204	0.346324
GID4	37.8866	0.704291	0.453307	1.55367	0.120263	0.34636
MIAT	67.4456	-0.869263	0.559479	-1.5537	0.120256	0.34636
LINC-PINT	812.366	0.47663	0.306969	1.5527	0.120495	0.346894
PHF13	61.8521	-0.548985	0.353549	-1.55279	0.120474	0.346894
NCBP3	245.531	-0.434396	0.27979	-1.55258	0.120525	0.346913
NUDT8	12.7067	1.0066	0.648517	1.55215	0.120627	0.347139
RP11-1102P16.1	12.4849	-1.0923	0.703879	-1.55183	0.120702	0.34729
OVOS2	10.9136	1.11049	0.715685	1.55164	0.120748	0.347353
CNTNAP3	54.3201	0.569218	0.3669	1.55142	0.1208	0.347437
HEATR1	649.067	0.34633	0.223253	1.55129	0.120832	0.347461
CTC-529P8.1	145.026	0.552572	0.356315	1.55079	0.120951	0.34763
S100PBP	96.3455	-0.522302	0.336805	-1.55076	0.12096	0.34763
SNORA31	6.91017	-1.45112	0.935695	-1.55085	0.120937	0.34763
B3GNT4	8.56757	-1.21832	0.785699	-1.55063	0.120991	0.347652
JPX	32.1934	0.700578	0.451972	1.55005	0.12113	0.347983
E2F5	23.8476	0.927233	0.598239	1.54994	0.121156	0.347992
UMAD1	36.9824	0.652894	0.421286	1.54977	0.121198	0.348043
NRM	45.3186	-0.690142	0.445399	-1.54949	0.121264	0.348102
POP7	196.193	0.480434	0.31006	1.54949	0.121265	0.348102
EXOSC1	84.753	0.594276	0.38367	1.54892	0.1214	0.348423
HNRNPU-AS1	82.2296	-0.661483	0.427112	-1.54873	0.121446	0.348488
TRPS1	221.387	0.44337	0.286303	1.54861	0.121477	0.348509
EEFSEC	75.3531	0.529537	0.341982	1.54844	0.121517	0.348558
SNAPC1	61.5615	0.582834	0.37644	1.54828	0.121555	0.348601
ERAL1	239.257	0.558523	0.360772	1.54813	0.12159	0.348632
CTD-2534I21.8	8.78086	-1.22293	0.790157	-1.5477	0.121694	0.348811
HIST1H2AJ	344.501	-0.660211	0.426581	-1.54768	0.121699	0.348811
ZNF205	46.138	0.690006	0.445869	1.54755	0.12173	0.348833
KB-1562D12.2	9.31226	1.25958	0.813984	1.54743	0.121761	0.348836
SNX11	74.7114	0.628194	0.40598	1.54735	0.121778	0.348836
TTC21B	128.953	-0.455626	0.294545	-1.54688	0.121892	0.349096
CCNT1	177.778	0.414229	0.267836	1.54658	0.121965	0.349211
CD274	6.62286	-1.48345	0.959279	-1.54642	0.122002	0.349211
CSGALNACT1	48.3037	-0.585325	0.378498	-1.54644	0.121998	0.349211
AC002064.7	5.8624	-1.4416	0.932613	-1.54576	0.122162	0.349298
HEBP2	41.4344	0.709828	0.4593	1.54546	0.122236	0.349298
IMPA2	25.1341	-0.792144	0.512419	-1.54589	0.122131	0.349298
LAMB1	1372.47	0.36797	0.238025	1.54593	0.122122	0.349298
ME1	160.977	0.493223	0.319125	1.54554	0.122215	0.349298
MRPL39	63.9344	0.681179	0.440729	1.54557	0.122207	0.349298
RP11-565F19.2	6.76624	-1.41556	0.915628	-1.546	0.122104	0.349298
RP11-758N13.3	46.5904	-0.655267	0.423956	-1.5456	0.122201	0.349298
SGTA	553.851	0.529524	0.34264	1.54542	0.122244	0.349298
ZNF559	16.9048	0.893549	0.578265	1.54522	0.122292	0.34937
NEK1	114.063	-0.471038	0.304947	-1.54466	0.122429	0.349694
AREL1	311.395	-0.381063	0.246797	-1.54404	0.12258	0.349788
BTBD10	101.084	-0.475896	0.308175	-1.54424	0.12253	0.349788
COX5A	74.868	0.642782	0.416236	1.54427	0.122522	0.349788
RBM14	310.919	-0.45228	0.292914	-1.54407	0.122572	0.349788
VKORC1	203.922	0.652746	0.422707	1.5442	0.122539	0.349788
USE1	135.389	0.461544	0.298957	1.54385	0.122626	0.349853
CTC-444N24.11	54.4375	0.62685	0.406071	1.54369	0.122663	0.349883
EPS15L1	388.71	-0.418222	0.270938	-1.54361	0.122683	0.349883
HMOX2	351.28	0.529749	0.343411	1.54261	0.122926	0.350277
INPP4B	1717.96	-0.3802	0.246471	-1.54257	0.122934	0.350277
MFI2	1372	0.412279	0.267246	1.5427	0.122905	0.350277
NDUFA9P1	13.5403	-1.06766	0.69214	-1.54256	0.122939	0.350277
ST6GALNAC4	56.0855	0.774692	0.502089	1.54294	0.122846	0.350277
MSANTD4	75.3695	0.493634	0.320034	1.54244	0.122967	0.350289
CTC-471F3.5	5.76761	1.59726	1.03561	1.54233	0.122993	0.350298
PARP2	90.8934	0.492386	0.319347	1.54185	0.123109	0.350562
RP4-614O4.13	8.76865	1.3788	0.894705	1.54107	0.1233	0.350989
TEX9	32.1153	-0.687057	0.445839	-1.54104	0.123307	0.350989
ARF3	274.866	0.520015	0.337504	1.54077	0.123373	0.350991
LIN54	129.167	-0.434093	0.281742	-1.54075	0.123378	0.350991
USP19	434.63	-0.349567	0.226874	-1.5408	0.123366	0.350991
CENPQ	11.2768	-1.14199	0.741278	-1.54057	0.123421	0.351048
C7orf43	71.053	-0.611731	0.397286	-1.53977	0.123616	0.351333
GSN	1199.88	-0.431159	0.280014	-1.53978	0.123615	0.351333
SEC14L2	221.969	0.43753	0.28414	1.53984	0.123599	0.351333
SETD8	90.995	-0.466662	0.303067	-1.5398	0.123609	0.351333
ALKBH4	33.6882	0.75699	0.491789	1.53926	0.123741	0.351556
ZMYND8	1447.79	-0.383287	0.248996	-1.53933	0.123723	0.351556
CCT2	537.964	0.446098	0.289846	1.53909	0.123783	0.351608
FSD1L	61.5313	-0.563233	0.365984	-1.53896	0.123815	0.351631
NAT10	342.622	0.371439	0.24144	1.53844	0.123942	0.351925
LANCL2	82.5179	0.555495	0.361136	1.53819	0.124003	0.35203
FZD6	122.751	0.515589	0.335218	1.53807	0.124032	0.352045
FNIP1	277.96	-0.397416	0.258606	-1.53676	0.124351	0.352886
LRP11	62.9115	0.526117	0.34239	1.5366	0.124391	0.352931
PLCB3	318.61	-0.448583	0.291959	-1.53646	0.124426	0.352963
C11orf74	15.5369	1.01266	0.659234	1.53612	0.124509	0.352997
CTD-2267D19.3	9.09837	1.21006	0.787693	1.53621	0.124487	0.352997
OTUD4	200.882	0.394428	0.256769	1.53612	0.124509	0.352997
LINC01116	22.4751	1.04737	0.682166	1.53535	0.124697	0.353462
CTSV	18.4144	-0.85424	0.556613	-1.53471	0.124855	0.35379
HIST3H2BB	58.7182	0.747138	0.486894	1.5345	0.124908	0.35379
MAPKAP1	394.964	0.408783	0.266366	1.53467	0.124866	0.35379
MTX1	70.3903	0.663683	0.432481	1.53459	0.124884	0.35379
GIPC1	506.813	0.575439	0.375069	1.53422	0.124975	0.353914
TMEM185A	9.43116	1.36087	0.88711	1.53405	0.125018	0.353968
PLCB1	153.626	0.430499	0.280702	1.53365	0.125115	0.354176
AFAP1L2	10.1433	1.11701	0.728391	1.53353	0.125144	0.354191
ECI2	91.7432	0.687333	0.448282	1.53326	0.125212	0.354314
RP11-147L13.15	28.4978	-0.84791	0.553045	-1.53317	0.125235	0.354314
LINC01291	451.247	0.46821	0.305446	1.53287	0.125307	0.35445
DCK	24.2742	-0.792453	0.517417	-1.53156	0.125632	0.35519
GPS1	475.043	0.438148	0.286086	1.53152	0.12564	0.35519
UBE2D2	110.091	0.560402	0.36589	1.53161	0.125618	0.35519
INO80C	20.1148	-0.8014	0.523403	-1.53113	0.125736	0.355395
MCTP1	184.12	0.496343	0.324201	1.53097	0.125776	0.355438
ERLIN1	100.166	-0.451625	0.295132	-1.53025	0.125956	0.355693
FBXO6	63.3234	0.740556	0.483924	1.53031	0.125939	0.355693
NRF1	158.428	-0.482099	0.315051	-1.53022	0.125961	0.355693
TPBG	13.1761	1.01831	0.665406	1.53036	0.125927	0.355693
KCNAB2	1888.03	-0.357471	0.233709	-1.52956	0.126126	0.356092
PRAME	600.785	-0.457572	0.299209	-1.52927	0.126197	0.356225
PIR	330.329	-0.456386	0.298462	-1.52913	0.126233	0.356259
ARL8B	113.707	0.513251	0.33582	1.52835	0.126425	0.356331
CNFN	9.22712	-1.22967	0.804463	-1.52856	0.126372	0.356331
EPHA4	315.972	0.514071	0.336289	1.52866	0.126349	0.356331
HERC2P5	7.0556	-1.34955	0.882927	-1.5285	0.126388	0.356331
IQSEC1	130.59	-0.514434	0.336595	-1.52835	0.126426	0.356331
SUMO1P4	63.7079	0.798001	0.522123	1.52838	0.126419	0.356331
ZNF692	85.8135	-0.510073	0.333654	-1.52875	0.126326	0.356331
GTF3C5	364.619	0.454024	0.297128	1.52804	0.126502	0.356367
METAP1D	88.734	0.465717	0.304787	1.52801	0.126511	0.356367
PIBF1	124.916	0.480348	0.314346	1.52809	0.126491	0.356367
RFWD3	425.146	-0.356456	0.233492	-1.52663	0.126852	0.357261
FAM179A	7.78671	-1.30384	0.854144	-1.52648	0.12689	0.3573
ZMPSTE24	93.3324	0.495419	0.324678	1.52588	0.12704	0.357657
TATDN2	69.148	-0.573414	0.375972	-1.52515	0.127221	0.358033
TRIM47	82.679	0.626197	0.410581	1.52515	0.127222	0.358033
RNF5	106.449	0.748028	0.490611	1.52468	0.127338	0.358291
SH3PXD2B	634.546	-0.354304	0.232421	-1.5244	0.127408	0.35842
TMEM25	8.47172	-1.45504	0.95473	-1.52403	0.1275	0.358612
RPP40	13.6495	1.00135	0.65719	1.52368	0.127588	0.358791
FBXO5	49.8776	-0.592194	0.388728	-1.52342	0.127654	0.358843
KLHL7	106.989	0.476824	0.312995	1.52342	0.127653	0.358843
CRYZL1	35.9712	0.64489	0.423441	1.52298	0.127764	0.359084
AC073218.1	8.10323	-1.20048	0.788372	-1.52274	0.127824	0.359148
CAP2	226.355	0.401318	0.263581	1.52256	0.127869	0.359148
CTNNBL1	442.197	0.453723	0.297991	1.5226	0.127858	0.359148
GCNT1P3	29.8422	0.766947	0.503741	1.5225	0.127883	0.359148
RERE	987.721	-0.46787	0.307432	-1.52187	0.128043	0.359528
ATRAID	192.179	0.5754	0.378179	1.5215	0.128133	0.359689
CXorf40B	40.7678	0.760262	0.499752	1.52128	0.128189	0.359689
FNDC4	17.9557	0.911121	0.59892	1.52127	0.128191	0.359689
MTERF3	32.5139	0.709216	0.466206	1.52125	0.128197	0.359689
SMPD4	683.367	-0.380183	0.250014	-1.52065	0.128349	0.359981
SULT4A1	43.062	0.637644	0.419313	1.52069	0.128338	0.359981
AC007318.5	55.5079	0.669342	0.440238	1.52041	0.128408	0.360043
ZNF543	39.2306	0.626069	0.411789	1.52036	0.128419	0.360043
NUDT2	35.2087	0.753263	0.4956	1.5199	0.128536	0.360301
AC105760.2	8.66499	-1.22133	0.803824	-1.51939	0.128663	0.360576
PAPD4	183.914	0.408448	0.268836	1.51932	0.128682	0.360576
FBXW11	239.441	0.398167	0.262144	1.51889	0.128791	0.360796
GHET1	7.83995	-1.23559	0.813552	-1.51876	0.128822	0.360796
RALGAPA2	192.087	-0.479543	0.315755	-1.51872	0.128833	0.360796
RASEF	77.6023	-0.487994	0.321361	-1.51852	0.128882	0.360865
HBEGF	49.6498	0.642498	0.4232	1.51819	0.128967	0.361035
DLGAP1-AS1	56.5778	-0.601374	0.39614	-1.51808	0.128993	0.361041
CYFIP1	716.878	-0.356471	0.234846	-1.51789	0.129042	0.361109
AP001350.4	7.89403	-1.30957	0.86304	-1.5174	0.129166	0.36139
ACAD11	52.3165	0.597112	0.393622	1.51697	0.129275	0.361579
EEF1A1P11	7.00048	1.65331	1.08992	1.51691	0.12929	0.361579
EML1	36.798	0.691092	0.455613	1.51684	0.129307	0.361579
AAR2	187.415	0.450541	0.29716	1.51616	0.12948	0.36159
GPR107	285.486	0.374878	0.247228	1.51633	0.129436	0.36159
MKL2	181.206	-0.530615	0.349974	-1.51615	0.129481	0.36159
PLXNA1	1203.65	-0.38209	0.251988	-1.5163	0.129443	0.36159
PSMD7P1	15.4339	0.979359	0.645899	1.51627	0.129451	0.36159
RPL35AP21	5.68157	1.79995	1.18684	1.51658	0.129372	0.36159
YWHAG	384.738	0.390099	0.25723	1.51654	0.129383	0.36159
NT5C3B	168.234	0.573718	0.378536	1.51563	0.129614	0.361895
ZNF83	10.5454	-1.17675	0.776482	-1.51549	0.129649	0.361926
BIRC2	277.983	0.420021	0.277189	1.51529	0.1297	0.361998
PLEKHM2	802.613	-0.382798	0.252667	-1.51503	0.129765	0.362113
EIF2B3	135.181	0.497474	0.32843	1.51471	0.129847	0.362242
ZC3H13	532.5	-0.392828	0.259352	-1.51465	0.12986	0.362242
C11orf54	18.188	0.864685	0.570985	1.51437	0.129931	0.36233
HYAL2	76.0191	-0.592339	0.391154	-1.51434	0.12994	0.36233
GALNT14	58.3758	-0.574634	0.379502	-1.51418	0.129981	0.362375
HSPA4L	18.7352	-0.88793	0.586535	-1.51386	0.130062	0.362535
FBXO34	73.9587	-0.51377	0.339408	-1.51372	0.130096	0.362561
CLNS1A	175.388	0.478152	0.316079	1.51276	0.13034	0.363111
STK38	86.6302	0.509784	0.33699	1.51276	0.130342	0.363111
SNX12	127.079	0.555147	0.367063	1.5124	0.130431	0.363292
ATP6V1E1	338.579	0.619813	0.409847	1.5123	0.130457	0.363295
LINC00888	24.1306	0.7683	0.508089	1.51214	0.130499	0.363345
PHF20L1	454.024	-0.391212	0.258747	-1.51195	0.130547	0.363411
RP3-441A12.1	13.414	-1.04636	0.692116	-1.51183	0.130576	0.363423
SLC35A3	25.5319	0.769002	0.508736	1.51159	0.130637	0.363525
LEMD2	249.605	0.445664	0.294871	1.51139	0.13069	0.363536
VPS35	153.863	-0.431836	0.28572	-1.5114	0.130687	0.363536
CD200	98.1631	0.480213	0.317843	1.51085	0.130826	0.363847
SESN1	19.3466	-0.800716	0.530227	-1.51014	0.131008	0.364286
R3HCC1	107.549	0.521986	0.345727	1.50982	0.131089	0.364442
SNHG20	24.353	-0.774771	0.513409	-1.50907	0.13128	0.364772
ZNF331	70.6855	-0.519288	0.344111	-1.50907	0.131281	0.364772
ZNF737	26.3839	-0.734191	0.486519	-1.50907	0.131281	0.364772
C12orf49	223.422	-0.378996	0.251285	-1.50823	0.131495	0.365246
REEP2	19.8552	-0.82994	0.5503	-1.50816	0.131514	0.365246
TRIM4	104.964	0.445007	0.295075	1.50812	0.131525	0.365246
IK	575.133	0.379324	0.251579	1.50777	0.131613	0.365354
UBE2T	43.7587	-0.761975	0.505341	-1.50784	0.131594	0.365354
ZBTB4	231.667	-0.428773	0.284416	-1.50756	0.131667	0.365438
RSRP1	175.778	-0.431651	0.286417	-1.50707	0.131792	0.365716
BCL7C	76.7712	0.59967	0.398027	1.5066	0.131912	0.365981
RP11-98D18.9	6.60049	1.52879	1.01493	1.50631	0.131989	0.366125
ASIC3	18.9621	0.91848	0.610005	1.50569	0.132146	0.366455
MOB2	116.659	0.483918	0.321401	1.50565	0.132157	0.366455
CFAP69	19.7433	0.829362	0.550915	1.50543	0.132214	0.366545
RP5-1042I8.7	26.1243	-0.800151	0.531573	-1.50525	0.13226	0.366603
C1RL	23.0872	0.805384	0.535175	1.5049	0.13235	0.366718
HIC2	62.7386	-0.570285	0.378946	-1.50492	0.132344	0.366718
COL6A1	60.6288	-0.553107	0.367611	-1.5046	0.132428	0.366829
HINT2	131.867	0.512104	0.34037	1.50455	0.13244	0.366829
ITGA2	56.3196	-0.571204	0.379749	-1.50416	0.132539	0.366983
SNHG10	31.0128	-0.681875	0.453331	-1.50414	0.132544	0.366983
MPP1	42.4145	-0.692176	0.460309	-1.50372	0.132653	0.36708
MRPL36	48.7155	0.673632	0.447953	1.5038	0.132633	0.36708
UBE4B	872.878	-0.365485	0.243024	-1.5039	0.132606	0.36708
VAX2	18.3001	0.82196	0.546724	1.50343	0.132729	0.367221
LRCH4	145.773	-0.505306	0.336279	-1.50264	0.132932	0.367714
SCPEP1	81.9857	-0.502243	0.334274	-1.50249	0.132971	0.367755
NXN	23.8812	-0.776856	0.517317	-1.5017	0.133174	0.368248
RP11-701H24.7	19.3403	-0.96031	0.639608	-1.5014	0.133251	0.368393
ADCY10P1	50.6481	-0.579197	0.385796	-1.50131	0.133276	0.368394
RN7SKP16	5.57783	-1.5473	1.03076	-1.50113	0.133322	0.368453
AKNAD1	8.68556	-1.64318	1.09471	-1.50102	0.13335	0.368462
PMVK	76.7439	0.639154	0.425901	1.50071	0.133431	0.368616
C2orf48	9.66172	-1.1648	0.776304	-1.50044	0.133501	0.368741
EEF1E1	17.1965	0.923376	0.615545	1.50009	0.13359	0.36892
MAP4K2	179.002	-0.465989	0.310821	-1.49922	0.133816	0.369408
TRIM38	177.37	0.433999	0.289465	1.49931	0.133792	0.369408
CLPB	225.814	-0.380462	0.253829	-1.49889	0.133901	0.369573
UBE2J1	223.672	0.428063	0.28565	1.49856	0.133988	0.369746
ZFAT	219.427	-0.516875	0.34495	-1.49841	0.134027	0.369785
NPPC	26.4003	0.905217	0.604174	1.49827	0.134062	0.369813
CHM	87.5773	0.476293	0.318031	1.49763	0.13423	0.369815
CHP1	151.213	-0.396687	0.264823	-1.49793	0.134152	0.369815
CNTNAP3B	27.6812	0.712972	0.47609	1.49756	0.134248	0.369815
COX18	53.1296	-0.557896	0.372465	-1.49785	0.134173	0.369815
FLJ37453	29.5839	-0.81119	0.541711	-1.49746	0.134274	0.369815
GNS	228.956	0.485627	0.324311	1.49741	0.134287	0.369815
MED16	142.124	0.529003	0.353179	1.49783	0.134176	0.369815
MRPS6	67.6788	-0.538706	0.359741	-1.49748	0.134268	0.369815
PPIA	834.599	0.53414	0.356616	1.4978	0.134185	0.369815
PSPC1	288.823	-0.386562	0.258208	-1.4971	0.134368	0.36997
RNVU1-15	38.125	-0.634215	0.42372	-1.49678	0.134451	0.370062
SUZ12P1	47.7038	-0.635388	0.424491	-1.49682	0.134439	0.370062
ABCD1	233.543	-0.462218	0.308932	-1.49618	0.134607	0.370424
NDC1	171.332	-0.438433	0.293139	-1.49565	0.134746	0.370737
CTB-33G10.1	10.9729	1.20129	0.803325	1.49539	0.134812	0.370852
INSIG1	43.5409	-0.664794	0.444706	-1.49491	0.134938	0.371001
LSM4	322.164	0.476725	0.318901	1.4949	0.134941	0.371001
SENP2	188.22	0.433481	0.289941	1.49507	0.134896	0.371001
BNIP3L	80.3457	0.471164	0.315202	1.4948	0.134967	0.371004
FAM122A	44.6512	-0.612133	0.409744	-1.49394	0.135191	0.371482
RP11-620J15.3	21.7353	0.840072	0.562316	1.49395	0.135189	0.371482
RNU5B-1	290.613	-0.679704	0.455007	-1.49383	0.135219	0.371492
BEST1	1610.41	0.339168	0.227154	1.49312	0.135406	0.371867
SEPW1	170.259	-0.420005	0.281293	-1.49312	0.135405	0.371867
SREK1	607.135	-0.433271	0.290198	-1.49302	0.135432	0.371872
CHAMP1	382.251	-0.440623	0.295192	-1.49266	0.135525	0.371989
RP11-685N10.1	11.6204	-1.13631	0.761241	-1.49271	0.135514	0.371989
RP11-299H22.3	647.447	-0.499526	0.334691	-1.4925	0.135569	0.372041
ABCA10	17.8671	-0.945416	0.633668	-1.49197	0.135706	0.372141
MAK16	134.171	0.435721	0.292007	1.49216	0.135657	0.372141
NR3C2	5.71225	-1.38182	0.926215	-1.4919	0.135726	0.372141
SLC25A35	58.901	-0.715569	0.479601	-1.49201	0.135696	0.372141
VLDLR	100.823	0.523992	0.351243	1.49182	0.135746	0.372141
VPS11	140.926	-0.44758	0.30003	-1.49179	0.135755	0.372141
TRPV4	469.904	-0.479985	0.321788	-1.49162	0.135799	0.372192
MED14	310.129	-0.378954	0.254083	-1.49146	0.135841	0.37224
SALL4P1	39.1653	-0.763734	0.512199	-1.49109	0.135938	0.372438
C16orf45	36.9027	0.674111	0.452201	1.49073	0.136031	0.372624
SMU1	91.3412	0.480246	0.322193	1.49055	0.136079	0.372685
RAPGEF6	99.3962	-0.494672	0.331902	-1.49042	0.136115	0.372716
LIMCH1	209.84	0.440118	0.295338	1.49022	0.136167	0.37279
EVC	855.578	-0.495876	0.332828	-1.48989	0.136254	0.372886
LRRC57	40.3834	0.603235	0.404868	1.48996	0.136236	0.372886
NOP10	147.18	0.525765	0.35291	1.4898	0.136277	0.372886
ERP44	151.984	0.433734	0.291261	1.48916	0.136445	0.373276
DPYD	11.4445	1.02039	0.68534	1.48889	0.136517	0.373405
DPYSL3	231.926	-0.407672	0.273948	-1.48814	0.136715	0.373878
DNAJC2	354.168	-0.361864	0.243268	-1.48751	0.136879	0.373887
EIF3CL	139.343	0.446376	0.300048	1.48768	0.136835	0.373887
KIF21A	164.121	-0.424774	0.285523	-1.4877	0.136829	0.373887
RFT1	132.627	0.425708	0.286181	1.48755	0.13687	0.373887
RP1-155D22.2	21.8657	-0.999174	0.671584	-1.48779	0.136807	0.373887
RP13-726E6.2	38.8791	-0.669978	0.450418	-1.48746	0.136894	0.373887
TBX3	119.092	0.490293	0.329553	1.48775	0.136816	0.373887
MAPK8IP3	456.193	-0.522851	0.351535	-1.48734	0.136926	0.373907
MIR99AHG	35.0975	0.725371	0.487878	1.48679	0.137071	0.374234
NUP62	241.922	-0.422507	0.28426	-1.48634	0.137189	0.374487
CTD-2576F9.1	22.1719	0.883381	0.594413	1.48614	0.137242	0.374563
PTPN12	130.403	0.479402	0.322644	1.48585	0.137318	0.374687
SLC16A1-AS1	193.454	0.439135	0.295559	1.48578	0.137338	0.374687
AIFM1	215.027	0.534033	0.359467	1.48562	0.137379	0.37473
NSMF	242.817	0.425572	0.286483	1.4855	0.13741	0.374749
FBRS	275.647	0.404875	0.272614	1.48516	0.137502	0.374801
HPCAL1	206.721	0.461861	0.310965	1.48525	0.137477	0.374801
RP11-345P4.9	19.2074	-0.867942	0.584415	-1.48515	0.137505	0.374801
FAM178B	751.874	0.531703	0.358206	1.48435	0.137716	0.375308
FAM182B	11.2181	-1.20805	0.813972	-1.48414	0.137772	0.375392
ADAM11	27.1559	-0.698643	0.470883	-1.48369	0.137892	0.37565
MDN1	1533.1	-0.411028	0.27705	-1.48359	0.137918	0.375653
CNPY2	44.8402	0.605244	0.408044	1.48328	0.138	0.375737
REV1	256.346	-0.399357	0.269233	-1.48332	0.13799	0.375737
L3HYPDH	89.082	0.460871	0.31075	1.48309	0.13805	0.375761
LRIG2	189.066	-0.39095	0.263639	-1.4829	0.138102	0.375761
NPL	45.2395	-0.565451	0.381293	-1.48298	0.138079	0.375761
TCHP	199.524	-0.426802	0.287822	-1.48287	0.138109	0.375761
KANTR	26.1953	-0.733751	0.494913	-1.48259	0.138185	0.375898
BCL7B	128.632	0.523345	0.353125	1.48204	0.13833	0.376225
ARHGAP35	594.669	0.389092	0.262597	1.48171	0.138417	0.376392
TGOLN2	930.527	0.338472	0.228457	1.48156	0.138457	0.376433
BCOR	320.004	-0.533612	0.36025	-1.48123	0.138546	0.376606
AMBRA1	325.964	-0.416998	0.281624	-1.48069	0.138689	0.376861
RGS10	108.098	0.630281	0.425668	1.48068	0.138691	0.376861
CROCC	346.477	-0.413719	0.279449	-1.48048	0.138745	0.376886
GRWD1	337.99	0.374963	0.253291	1.48037	0.138776	0.376886
HERC2P8	10.4682	-1.03674	0.70031	-1.4804	0.138766	0.376886
RP11-693M3.1	7.15729	-1.34312	0.907417	-1.48016	0.13883	0.376966
GAS2L1	110.13	-0.641425	0.433488	-1.47968	0.138958	0.377239
S100A13	128.158	0.479309	0.323946	1.47959	0.138982	0.377239
DMPK	123.733	0.546452	0.369399	1.4793	0.13906	0.377383
TMEM184C	76.979	0.486442	0.328897	1.47901	0.139138	0.377526
SNORA28	6.30471	-1.38565	0.937426	-1.47814	0.13937	0.378087
SPEF2	9.73531	1.15995	0.7848	1.47802	0.139402	0.378104
ADAT2	58.8991	-0.57296	0.387861	-1.47723	0.139613	0.378149
CABYR	7.90568	1.2177	0.824231	1.47737	0.139576	0.378149
CIAPIN1	122.863	0.576283	0.389982	1.47771	0.139484	0.378149
CRTC1	126.008	-0.625746	0.423601	-1.4772	0.139621	0.378149
DTNBP1	107.139	-0.468111	0.316868	-1.47731	0.139594	0.378149
POLG2	74.4783	-0.494153	0.334435	-1.47758	0.139521	0.378149
RP3-388N13.5	13.8041	-1.00684	0.681381	-1.47765	0.139501	0.378149
SDHB	508.232	0.5481	0.370978	1.47745	0.139556	0.378149
RP11-297N6.4	17.6966	-0.837996	0.567463	-1.47674	0.139745	0.378346
SRPK1	186.033	-0.379032	0.256663	-1.47677	0.139738	0.378346
NRAV	85.5938	0.535587	0.362881	1.47593	0.139962	0.378729
PCGF1	103.677	0.446985	0.302829	1.47603	0.139936	0.378729
RHOD	10.565	1.25408	0.849658	1.47599	0.139947	0.378729
PDP2	105.397	-0.445883	0.302194	-1.47549	0.140082	0.378916
SCUBE3	18.7079	-0.872143	0.591061	-1.47555	0.140064	0.378916
MAP2K3	194.04	0.395552	0.268192	1.47489	0.140243	0.379214
PSMA3	100.895	0.573334	0.388707	1.47498	0.140219	0.379214
C21orf2	43.913	0.620852	0.421107	1.47433	0.140392	0.379515
NMT1	653.882	0.358871	0.243433	1.4742	0.140427	0.379515
PPM1A	107.378	-0.443777	0.301031	-1.47419	0.140431	0.379515
TPBGL	6.23506	-1.36292	0.925072	-1.47331	0.140666	0.380083
TSPAN5	8.9388	-1.21859	0.827165	-1.47321	0.140693	0.380086
NFKBID	80.2508	-0.496145	0.336853	-1.47288	0.140782	0.380189
PTPN4	151.052	-0.404404	0.274553	-1.47296	0.140763	0.380189
HSPD1	1819.2	0.424545	0.288367	1.47224	0.140956	0.380452
RNF216	735.064	0.346053	0.235029	1.47238	0.140918	0.380452
2003-09-01	61.4723	-0.567203	0.385248	-1.47231	0.140938	0.380452
ZNF283	60.8757	0.552624	0.375551	1.4715	0.141155	0.38092
DNASE1L1	47.0423	0.683206	0.464373	1.47124	0.141225	0.381039
AC010642.1	12.7472	-1.11479	0.757985	-1.47073	0.141363	0.381285
CPM	38.2571	-0.689367	0.46878	-1.47056	0.141411	0.381285
MTG2	303.344	0.369884	0.251519	1.4706	0.141399	0.381285
SEC11A	153.255	0.542745	0.369081	1.47053	0.141418	0.381285
RP11-57H14.4	24.385	0.766912	0.521559	1.47042	0.141447	0.381294
FAR2P1	40.4046	0.646226	0.439602	1.47002	0.141556	0.38138
GGA1	668.93	-0.328217	0.223274	-1.47002	0.141556	0.38138
RP11-12G12.7	32.5244	0.672776	0.457663	1.47003	0.141555	0.38138
POFUT1	336.347	0.441218	0.300237	1.46957	0.141679	0.38158
RP11-1020A11.2	7.62297	-1.2463	0.848132	-1.46946	0.141707	0.38158
STK26	28.2937	0.699826	0.476239	1.46948	0.141702	0.38158
RPS3P6	6.68425	1.43914	0.979636	1.46906	0.141818	0.381809
CTD-2184C24.2	6.01773	-1.3295	0.905283	-1.4686	0.141942	0.382066
TSG101	125.211	0.577171	0.39303	1.46851	0.141965	0.382066
RP5-984P4.6	15.6975	-0.946903	0.644925	-1.46824	0.14204	0.3822
ALDH1A3	626.092	0.328315	0.223628	1.46813	0.142068	0.382207
RTEL1	49.5398	-0.595468	0.405682	-1.46782	0.142154	0.382368
HTT	926.793	-0.356151	0.242668	-1.46765	0.1422	0.382424
CASK	100.96	0.456318	0.310999	1.46726	0.142304	0.382498
MIEN1	157.17	0.526569	0.358858	1.46735	0.142282	0.382498
PDCD2L	8.36428	1.1969	0.81565	1.46742	0.142261	0.382498
KCP	5.42682	1.65159	1.12582	1.46701	0.142373	0.382613
RP11-418J17.1	137.495	0.465189	0.31716	1.46673	0.142448	0.382747
TSPYL4	80.1917	-0.46388	0.316447	-1.4659	0.142675	0.383287
NHLRC3	40.1327	-0.614184	0.419053	-1.46565	0.142745	0.383335
NPAS1	93.8234	0.647241	0.441581	1.46574	0.14272	0.383335
CAMSAP1	227.396	-0.409558	0.279523	-1.4652	0.142867	0.383594
QARS	666.816	-0.327504	0.223584	-1.4648	0.142977	0.383751
RP11-356I2.4	7.64298	-1.32623	0.905347	-1.46489	0.142952	0.383751
CSK	296.787	-0.363384	0.2481	-1.46467	0.143011	0.383775
LGMN	93.5153	0.562072	0.383842	1.46433	0.143104	0.383954
RP11-797A18.5	11.7247	-1.07867	0.73685	-1.4639	0.143221	0.3842
LINC00601	28.2029	-0.755251	0.516151	-1.46324	0.143403	0.384411
RPL4P4	7.12423	1.37254	0.937854	1.46349	0.143333	0.384411
SLC25A14	20.0238	0.793682	0.542403	1.46327	0.143394	0.384411
WNK2	6.74607	-1.35879	0.928511	-1.46341	0.143355	0.384411
CTSG	5.7513	1.64427	1.12382	1.46311	0.143438	0.384436
FCGR2A	8.35963	-1.28571	0.878848	-1.46295	0.143481	0.384481
ZNF436-AS1	22.5243	-0.846059	0.578368	-1.46284	0.143512	0.384495
SGOL2	95.5784	-0.553708	0.378571	-1.46263	0.143569	0.38458
SLC35B1	184.789	0.458443	0.3135	1.46234	0.143648	0.384723
DPM1	178.006	0.424752	0.290493	1.46218	0.143693	0.384773
OAT	197.091	-0.454937	0.311233	-1.46172	0.143817	0.384897
RPAIN	97.3283	0.438348	0.299878	1.46175	0.143809	0.384897
TP53	92.4013	0.479529	0.32804	1.4618	0.143796	0.384897
AC009948.5	32.3313	0.669793	0.458325	1.46139	0.143907	0.384953
PINX1	79.9295	0.504646	0.34532	1.46139	0.143909	0.384953
UGP2	183.572	-0.453883	0.310588	-1.46137	0.143915	0.384953
RPL23AP32	31.6238	-0.747722	0.511697	-1.46126	0.143944	0.384961
GTF2H3	54.9324	0.535559	0.366605	1.46086	0.144054	0.385128
LMBR1	146.946	-0.470313	0.321967	-1.46075	0.144084	0.385128
NUP155	394.752	-0.342026	0.234138	-1.46079	0.144073	0.385128
ZNF160	101.182	0.451594	0.309189	1.46058	0.144132	0.385187
CHST2	60.0554	0.582389	0.398781	1.46042	0.144174	0.385206
ZNF566	22.0859	-0.743228	0.508934	-1.46036	0.144191	0.385206
PYGM	18.5104	-1.01712	0.696917	-1.45946	0.144439	0.385802
GEMIN5	265.073	0.387557	0.265597	1.45919	0.144512	0.385866
ZNF346-IT1	5.97459	-1.50886	1.03405	-1.45918	0.144515	0.385866
NDUFA11	68.8818	0.514584	0.352873	1.45827	0.144766	0.386467
KPNA5	16.7305	-0.90317	0.619483	-1.45794	0.144857	0.386639
CSTF2	98.408	0.505957	0.347073	1.45778	0.1449	0.386687
CLUH	1111.48	-0.424967	0.291559	-1.45757	0.144959	0.386773
NSUN5P2	25.9037	-0.76406	0.524262	-1.4574	0.145006	0.38683
RASA3	329.863	-0.388708	0.266731	-1.4573	0.145033	0.386832
ERGIC1	581.732	-0.355458	0.243952	-1.45708	0.145093	0.386924
H2AFJ	185.313	0.497093	0.341179	1.45698	0.145121	0.386928
ANKRD42	100.299	0.571821	0.392696	1.45614	0.145354	0.387065
FCRLB	14.3635	-0.880047	0.604186	-1.45658	0.145231	0.387065
RP11-196G11.5	12.3616	-0.950974	0.652952	-1.45642	0.145276	0.387065
RP11-504P24.3	20.7293	0.866303	0.594829	1.45639	0.145285	0.387065
RP3-496C20.1	23.6327	-0.872209	0.598814	-1.45656	0.145238	0.387065
SAMD1	51.801	-0.554875	0.381012	-1.45632	0.145305	0.387065
SAT2	91.2599	0.52716	0.362014	1.45619	0.145341	0.387065
GGT1	6.71812	-1.36237	0.935682	-1.45602	0.145387	0.387084
RP11-815J4.7	5.75925	-1.63868	1.12565	-1.45576	0.14546	0.387209
ENO1P3	9.34373	-1.10723	0.760781	-1.45539	0.145561	0.387409
PROCA1	6.76768	-1.34608	0.9251	-1.45506	0.145652	0.387582
BYSL	132.141	0.420028	0.288717	1.45481	0.145722	0.38766
SNORD104	195.512	-0.640964	0.440595	-1.45477	0.145733	0.38766
PPIL2	534.207	-0.378239	0.260037	-1.45456	0.145792	0.387714
XYLT2	227.295	0.447024	0.307337	1.45451	0.145805	0.387714
BEND3	67.3769	-0.49142	0.337945	-1.45414	0.145908	0.387803
PCDHB6	6.22581	1.34248	0.923286	1.45403	0.145939	0.387803
RP11-85A1.3	19.1524	-0.778678	0.535492	-1.45413	0.145909	0.387803
SAMD15	31.4985	-0.694918	0.477932	-1.45401	0.145943	0.387803
AP000437.3	5.80019	-1.4606	1.00473	-1.45372	0.146025	0.387951
COX7B	77.1045	0.650731	0.447726	1.45341	0.146109	0.388074
DROSHA	832.032	-0.337548	0.232271	-1.45325	0.146154	0.388074
HAUS8	129.341	-0.43267	0.297716	-1.4533	0.146141	0.388074
ROBO1	406.74	0.340311	0.23421	1.45302	0.146218	0.388074
TAOK3	363.788	-0.344598	0.23714	-1.45314	0.146184	0.388074
TARBP1	213.277	-0.38038	0.261792	-1.45299	0.146228	0.388074
HMGB1P24	11.7493	-1.1021	0.758555	-1.45289	0.146254	0.388075
CCT5P1	20.7931	1.06149	0.7308	1.4525	0.146362	0.388294
ATAT1	79.2774	-0.47967	0.330438	-1.45162	0.146608	0.388806
NOC4L	69.3012	0.516489	0.355799	1.45163	0.146604	0.388806
SYNJ2	149.299	0.452123	0.31151	1.45139	0.146671	0.388906
CBR4	43.5995	-0.591814	0.407914	-1.45083	0.146827	0.389249
CENPBD1	27.4238	0.733021	0.505375	1.45045	0.146933	0.389287
IGFBP3	115.778	0.440606	0.303725	1.45068	0.14687	0.389287
METTL13	202.475	0.449065	0.309614	1.4504	0.146946	0.389287
TATDN3	19.3402	0.979947	0.675577	1.45053	0.14691	0.389287
MSC-AS1	134.152	0.417488	0.287892	1.45015	0.147016	0.389403
ECHS1	135.704	0.548168	0.378143	1.44963	0.147161	0.389651
RP11-34A14.3	23.4191	-1.07332	0.740381	-1.44968	0.147147	0.389651
GBX2	28.033	-0.758781	0.523609	-1.44913	0.1473	0.389948
COA1	353.334	-0.377553	0.260616	-1.4487	0.147423	0.390021
IER2	161.972	0.449936	0.310587	1.44866	0.147432	0.390021
KIAA1468	167.583	0.393703	0.271746	1.44879	0.147397	0.390021
LRP12	154.426	0.389258	0.268681	1.44877	0.147402	0.390021
CYGB	5.64398	-1.41188	0.974748	-1.44846	0.14749	0.390104
UBE2Q2P2	24.1931	0.781695	0.539767	1.44821	0.147559	0.390218
ZNF830	72.7327	0.524161	0.361979	1.44804	0.147605	0.390271
ZNF318	178.337	-0.408305	0.281989	-1.44794	0.147633	0.390275
HERC2P9	31.0121	-0.703576	0.486612	-1.44587	0.148215	0.391329
NFATC2IP	178.594	-0.388054	0.268349	-1.44608	0.148156	0.391329
PITPNB	230.607	0.374913	0.259299	1.44587	0.148213	0.391329
RP5-940J5.9	14.6119	0.920941	0.636896	1.44598	0.148182	0.391329
RPL34	238.357	0.437388	0.302407	1.44636	0.148077	0.391329
SRRM1	906.877	-0.45382	0.313816	-1.44613	0.14814	0.391329
ZNF549	59.9477	-0.519601	0.359295	-1.44617	0.14813	0.391329
TIMM17B	125.6	0.605706	0.419096	1.44527	0.148383	0.391703
MRPL33	52.5348	0.594253	0.41121	1.44513	0.148421	0.391707
PPP4R1L	100.179	-0.505245	0.349632	-1.44507	0.148437	0.391707
PUS3	20.4253	0.866066	0.599445	1.44478	0.148519	0.391855
STAM-AS1	9.92864	-1.08882	0.753677	-1.44468	0.148549	0.391863
ATP6V1B2	917.983	0.401836	0.278227	1.44427	0.148663	0.392
BABAM1	61.5308	0.693161	0.479907	1.44436	0.148637	0.392
ZFYVE19	166.436	-0.40824	0.282673	-1.44421	0.14868	0.392
IKBKG	25.736	0.780499	0.540575	1.44383	0.148787	0.392167
RPS6KA2	396.985	0.359057	0.248689	1.4438	0.148796	0.392167
RP11-667F14.1	10.4554	1.19325	0.82678	1.44325	0.148951	0.392506
KLF3	80.3153	-0.470285	0.32592	-1.44294	0.149036	0.392662
RP1-278E11.3	60.1909	0.800904	0.555203	1.44254	0.149149	0.392821
ZNF263	165.136	0.42785	0.296585	1.44259	0.149136	0.392821
CCAR2	743.728	0.336746	0.233505	1.44214	0.149263	0.392983
DIDO1	1992.92	-0.510956	0.3543	-1.44216	0.149258	0.392983
GSPT2	29.0241	0.688522	0.477501	1.44193	0.149323	0.39307
TRIM36	19.3007	0.770643	0.534603	1.44152	0.149437	0.3933
WASH7P	64.6728	0.501236	0.347759	1.44133	0.149491	0.393374
TMEM230	117.261	0.449193	0.31171	1.44106	0.149567	0.393504
ANKRD10	176.784	0.383884	0.266453	1.44072	0.149664	0.393691
NDUFA4	115.533	0.590885	0.410168	1.44059	0.1497	0.393715
FKBP1A	272.392	0.403791	0.280364	1.44024	0.1498	0.393853
RPS6KB1	69.4974	-0.519455	0.360677	-1.44022	0.149805	0.393853
RP11-802E16.3	8.42597	-1.16279	0.807459	-1.44006	0.149852	0.3939
SLC6A13	5.74533	-1.3851	0.961897	-1.43997	0.149876	0.3939
HDGF	1152.2	0.438766	0.304773	1.43965	0.149967	0.394001
KCTD3	158.264	-0.393956	0.273646	-1.43965	0.149965	0.394001
RP1-40E16.9	12.7848	-0.953465	0.662414	-1.43938	0.150043	0.394132
RTN2	17.1142	0.888795	0.618045	1.43807	0.150413	0.395033
RP11-417J1.8	19.0037	-0.835766	0.58125	-1.43788	0.150469	0.39511
PIGU	103.04	0.520716	0.362252	1.43744	0.150593	0.39534
RP11-286N22.8	35.0076	-0.804761	0.55988	-1.43738	0.150609	0.39534
PRR12	122.199	-0.604515	0.420642	-1.43713	0.150682	0.395461
SPON2	6.16782	-1.40926	0.981008	-1.43654	0.150849	0.39583
ALKBH7	50.0081	0.706656	0.49207	1.43609	0.150977	0.396091
ZNF785	87.8868	-0.475998	0.331474	-1.436	0.151002	0.396091
IFT27	64.1316	0.479616	0.334081	1.43563	0.151108	0.3963
AC015849.16	7.98097	-1.29974	0.905517	-1.43536	0.151186	0.396318
DHX40	88.6964	0.531976	0.370592	1.43548	0.151151	0.396318
PPP1R15B	375.067	0.332062	0.23135	1.43532	0.151195	0.396318
IGSF3	817.077	-0.346858	0.241696	-1.4351	0.151259	0.396335
PHYH	14.7286	0.970171	0.676005	1.43515	0.151243	0.396335
WDR63	17.7845	-0.961791	0.670228	-1.43502	0.151281	0.396335
HOOK1	31.7099	-0.645261	0.449988	-1.43395	0.151586	0.396996
RP5-1112D6.7	8.63592	-1.21619	0.848134	-1.43396	0.151583	0.396996
FAM76A	20.7961	-0.765906	0.534478	-1.433	0.151858	0.397176
GAPVD1	352.918	0.354587	0.247354	1.43352	0.151709	0.397176
HIST2H3DP1	21.3044	0.831939	0.58035	1.43351	0.151711	0.397176
HSBP1L1	5.21134	1.84946	1.29046	1.43317	0.151808	0.397176
MYBBP1A	1301.31	0.391828	0.273419	1.43307	0.151837	0.397176
SH2B3	615.352	-0.361391	0.252157	-1.4332	0.151801	0.397176
SLC26A6	305.225	-0.376709	0.262805	-1.43342	0.151739	0.397176
VAMP3	252.218	0.445048	0.310579	1.43296	0.151869	0.397176
PNRC2	127.093	0.397775	0.277706	1.43236	0.15204	0.397555
GYS1	403.035	-0.329011	0.229735	-1.43214	0.152105	0.397585
RP3-388M5.9	41.6776	-0.748516	0.522636	-1.4322	0.152088	0.397585
B3GALT5	13.0364	1.124	0.784996	1.43185	0.152187	0.39773
ZBTB10	176.122	-0.440545	0.307773	-1.4314	0.152317	0.397999
CDK14	105.779	0.482809	0.337465	1.4307	0.152518	0.398245
LRRC63	11.635	-1.06392	0.74361	-1.43075	0.152502	0.398245
SMAP1	60.3758	0.536995	0.375308	1.43081	0.152484	0.398245
SNX18	398.025	-0.337425	0.235834	-1.43078	0.152494	0.398245
WDR78	10.805	1.01866	0.712112	1.43048	0.15258	0.398339
AC110769.3	33.11	-0.689343	0.482054	-1.43001	0.152713	0.398477
MMP24-AS1	210.352	0.397088	0.277672	1.43006	0.1527	0.398477
PURA	120.582	-0.439661	0.307435	-1.4301	0.15269	0.398477
FRS3	11.4458	-0.992559	0.694185	-1.42982	0.152769	0.398552
TP53AIP1	5.65253	-1.42733	0.99876	-1.4291	0.152975	0.399019
CPTP	251.138	0.495728	0.346984	1.42868	0.153097	0.399269
ANKRD26	103.658	-0.46497	0.32552	-1.42839	0.153179	0.399413
RAPGEF2	255.199	0.378597	0.265072	1.42828	0.153211	0.399427
SDR39U1	195.417	-0.473066	0.331282	-1.42798	0.153296	0.399578
AP3M1	184.924	0.438768	0.307374	1.42747	0.153443	0.399752
DNAH10	10.1126	-1.11422	0.780504	-1.42756	0.153419	0.399752
RP11-660L16.2	13.6657	-0.932861	0.653421	-1.42766	0.15339	0.399752
ZDHHC17	52.0045	-0.558066	0.39104	-1.42713	0.153541	0.399937
EHMT1	435.95	-0.353936	0.248032	-1.42698	0.153586	0.399985
TIAM2	59.7016	-0.584086	0.409397	-1.4267	0.153667	0.400124
AGAP1	917.71	-0.356684	0.250115	-1.42608	0.153846	0.400336
INTS6	481.223	-0.342286	0.240011	-1.42613	0.153832	0.400336
RP11-282O18.3	24.5597	0.898089	0.629818	1.42595	0.153883	0.400336
SH3BGR	8.66559	1.14859	0.805437	1.42604	0.153857	0.400336
STAM2	75.4233	0.513408	0.360029	1.42602	0.153863	0.400336
MTHFSD	63.3724	0.491856	0.344976	1.42577	0.153935	0.400403
GS1-124K5.2	18.1026	0.872326	0.612141	1.42504	0.154145	0.40088
TOMM40L	85.4657	-0.587274	0.412176	-1.42481	0.154211	0.400981
BCCIP	232.695	0.39315	0.276053	1.42418	0.154394	0.401316
LENG1	109.826	0.438011	0.307535	1.42426	0.15437	0.401316
VAMP5	13.2707	1.13164	0.794659	1.42406	0.154429	0.401337
NUPL2	77.4521	0.478292	0.335961	1.42365	0.154547	0.401561
SCARF2	55.7801	0.641595	0.450692	1.42358	0.154569	0.401561
SNORA74B	115.621	-0.641884	0.450957	-1.42338	0.154625	0.401638
POLDIP3	571.958	0.330476	0.232225	1.42309	0.154712	0.401722
TEFM	24.1847	0.712738	0.500818	1.42315	0.154693	0.401722
NMRAL1	251.204	0.494508	0.347557	1.42281	0.154791	0.401858
CREG1	49.2797	0.639896	0.449855	1.42245	0.154896	0.402061
ADSS	132.823	-0.401863	0.282548	-1.42228	0.154944	0.402115
ARHGEF4	130.666	-0.543877	0.382435	-1.42214	0.154985	0.402152
AC004987.9	16.5128	-0.811686	0.570807	-1.422	0.155027	0.402191
RP11-18B3.2	6.95218	-1.49498	1.05217	-1.42085	0.155359	0.402912
TTC7B	145.67	-0.414653	0.291827	-1.42089	0.15535	0.402912
HSP90B2P	30.3098	0.676741	0.47641	1.4205	0.155462	0.403024
ITPRIPL2	139.07	0.453309	0.319135	1.42043	0.155483	0.403024
UCP2	80.3681	-0.515395	0.36282	-1.42052	0.155455	0.403024
PLS1	42.1386	-0.675811	0.475846	-1.42023	0.155541	0.403103
RORA	12.5322	-0.920397	0.648556	-1.41915	0.155856	0.403849
KPNA2	665.881	-0.438741	0.3092	-1.41896	0.155911	0.403922
CGRRF1	10.237	1.01998	0.718936	1.41873	0.155977	0.404023
ATP5G1	209.246	0.535076	0.377181	1.41862	0.15601	0.404037
CCDC93	489.307	-0.410958	0.289743	-1.41835	0.156087	0.404168
BCL2L13	485.238	0.390316	0.275237	1.41811	0.156159	0.404282
GLI4	97.3575	-0.537127	0.378881	-1.41767	0.156288	0.404477
RANBP9	107.643	0.471268	0.33242	1.41769	0.156282	0.404477
NFATC1	70.9752	0.487693	0.344117	1.41723	0.156416	0.404598
SMG1P4	25.3794	1.95138	1.37684	1.41729	0.1564	0.404598
UBA6-AS1	46.9646	0.639941	0.451533	1.41726	0.156406	0.404598
UBE2K	85.0187	0.46071	0.325133	1.41699	0.156487	0.40471
EVI2A	5.20738	-1.40939	0.994776	-1.41679	0.156543	0.404715
TMEM104	195.764	0.370682	0.261618	1.41689	0.156516	0.404715
PTPDC1	153.353	0.392479	0.27704	1.41669	0.156574	0.404726
NDUFB9	359.622	0.587971	0.415064	1.41658	0.156606	0.404737
PDS5B	275.977	-0.422913	0.298636	-1.41615	0.156732	0.404994
PROSER1	122.99	0.399258	0.282052	1.41554	0.156909	0.405379
SMARCAL1	222.841	0.385663	0.272473	1.41541	0.156947	0.405408
TMEM150A	66.232	-0.538444	0.380462	-1.41524	0.156999	0.405472
ILF3	1981.96	-0.322687	0.228029	-1.41511	0.157036	0.405498
CTD-2026D20.3	21.1318	0.869791	0.614775	1.41481	0.157124	0.405544
EFTUD2	991.655	0.352946	0.249472	1.41477	0.157136	0.405544
MYL6B	132.457	0.539561	0.381344	1.41489	0.1571	0.405544
ART3	15.7852	-0.849545	0.600644	-1.41439	0.157247	0.405762
MRPS5	525.603	0.405968	0.287087	1.41409	0.157334	0.405916
BTF3L4P2	18.5925	0.871189	0.61632	1.41353	0.157499	0.405931
CD164	238.228	0.410273	0.290248	1.41353	0.157501	0.405931
EIF1AD	126.595	0.439429	0.310782	1.41394	0.157378	0.405931
FOXO3B	16.3479	0.88679	0.627405	1.41343	0.157531	0.405931
FPGS	250.355	0.473639	0.335086	1.41349	0.157513	0.405931
NAPA	307.8	0.37927	0.268264	1.4138	0.157422	0.405931
RP11-516A11.1	11.0416	-1.20185	0.850107	-1.41377	0.157431	0.405931
CCDC144B	91.6472	0.443625	0.31397	1.41295	0.15767	0.406218
PUF60	581.362	0.346493	0.245266	1.41273	0.157736	0.40632
STK11	101.082	0.47369	0.335446	1.41212	0.157914	0.406709
RP11-658F2.8	6.55066	-1.34498	0.952673	-1.41179	0.158011	0.406818
TAS2R30	19.6265	-0.848233	0.600814	-1.4118	0.158007	0.406818
BAGE2	70.7754	0.550385	0.390043	1.41109	0.158219	0.407141
CSRNP2	103.983	0.446316	0.316283	1.41113	0.158207	0.407141
DDX11L2	6.55002	-1.49687	1.06075	-1.41114	0.158204	0.407141
RELL2	150.654	-0.402985	0.285605	-1.41099	0.158248	0.407146
MMADHC	117.881	0.50495	0.357983	1.41054	0.15838	0.407415
AC006978.6	8.67576	-1.17246	0.831434	-1.41017	0.158491	0.407559
TSEN2	117.68	-0.477337	0.338481	-1.41023	0.158472	0.407559
RAB33B	16.7401	0.915176	0.649059	1.41	0.158538	0.407611
RNF165	6.88994	-1.24822	0.885539	-1.40957	0.158668	0.407845
TENM3	320.124	0.336366	0.23864	1.40951	0.158684	0.407845
CTD-2161E19.1	9.74669	1.26425	0.897187	1.40913	0.158798	0.408067
SHKBP1	312.77	0.448004	0.317967	1.40896	0.158846	0.40812
DPP9	311.199	-0.343795	0.244038	-1.40878	0.158901	0.408192
CHMP7	171.732	0.417858	0.296665	1.40851	0.158979	0.408284
ZNF275	89.3515	0.469111	0.333064	1.40847	0.158992	0.408284
HIST2H2BE	161.955	-0.459146	0.326059	-1.40817	0.159082	0.408445
AIP	192.677	0.490857	0.348707	1.40765	0.159235	0.408574
PPM1D	37.5861	-0.589399	0.418718	-1.40763	0.159242	0.408574
SLC4A11	30.3926	-0.621557	0.441481	-1.40789	0.159163	0.408574
UBA2	303.067	0.368693	0.261906	1.40773	0.159211	0.408574
GLIPR2	13.8405	-0.907908	0.645112	-1.40736	0.159319	0.408702
REL	76.9037	-0.4974	0.353449	-1.40727	0.159346	0.408702
KIAA1109	500.106	-0.330347	0.234882	-1.40644	0.159595	0.409269
KIAA1919	132.607	-0.428563	0.304742	-1.40632	0.15963	0.40929
BTRC	120.712	0.410562	0.292006	1.406	0.159723	0.409386
TRMT10B	9.52796	1.04052	0.740036	1.40604	0.159713	0.409386
OPTN	104.992	0.56456	0.401582	1.40584	0.159772	0.40944
RP11-459I19.1	7.80095	-1.13356	0.80639	-1.40573	0.159805	0.409456
C20orf24	178.162	0.383718	0.273091	1.4051	0.159993	0.409867
RP11-655C2.3	24.4624	0.902827	0.642604	1.40495	0.160036	0.409885
ZNF394	39.8388	0.558216	0.397365	1.40479	0.160083	0.409885
ZRSR2	59.9833	0.479321	0.34119	1.40485	0.160065	0.409885
UBE2V2	95.2917	0.531154	0.378148	1.40462	0.160134	0.409947
SSX2IP	44.7574	-0.555388	0.395452	-1.40444	0.160189	0.410016
DERL3	22.2452	0.770128	0.548489	1.40409	0.160292	0.410139
PLTP	36.1639	0.647453	0.461102	1.40414	0.160276	0.410139
CCAR1	885.028	-0.351375	0.250507	-1.40266	0.160719	0.410736
DNAJC13	589.083	-0.305691	0.217885	-1.40299	0.160619	0.410736
ITPK1	723.749	-0.362803	0.258622	-1.40283	0.160667	0.410736
MMP15	131.246	0.606611	0.432517	1.40251	0.160762	0.410736
PHYKPL	439.481	0.466445	0.332439	1.4031	0.160587	0.410736
PWP1	353.2	0.40541	0.289023	1.40269	0.160709	0.410736
TRAF3IP2-AS1	23.9108	-0.785013	0.559734	-1.40248	0.160773	0.410736
TUB	201.791	-0.397218	0.283101	-1.4031	0.160588	0.410736
ZNF311	17.7788	-0.820602	0.584938	-1.40289	0.16065	0.410736
ASL	117.032	0.449552	0.320711	1.40174	0.160994	0.411041
LARGE-IT1	6.87991	-1.4323	1.02172	-1.40186	0.160958	0.411041
PIPSL	9.86189	1.0406	0.74226	1.40193	0.160936	0.411041
TUBB3	28.3737	-0.665637	0.474876	-1.40171	0.161003	0.411041
AC005042.2	31.7227	-0.711654	0.507815	-1.4014	0.161093	0.411202
PARP10	177.681	-0.435401	0.310733	-1.4012	0.161153	0.411284
RP11-135N5.3	23.8643	-0.828899	0.591629	-1.40104	0.161201	0.411335
MATN1	6.51041	1.4137	1.00958	1.40029	0.161427	0.411842
SCP2	67.5259	-0.465134	0.332211	-1.40012	0.161479	0.411904
ETV4	471.24	0.486867	0.34791	1.3994	0.161692	0.412376
PPP1R12A	262	0.354748	0.253543	1.39916	0.161765	0.412493
SOX10	2270.36	0.355627	0.254192	1.39905	0.161798	0.412507
EDRF1	180.265	-0.414743	0.296539	-1.39861	0.16193	0.412771
RPL3P7	23.0302	0.744902	0.532648	1.39849	0.161966	0.412794
NUTM2A-AS1	33.3479	0.60522	0.432877	1.39813	0.162073	0.412996
CDIPT	107.552	0.629435	0.450409	1.39747	0.162271	0.41343
STK17B	106.129	-0.40385	0.289015	-1.39733	0.162314	0.413467
RUNDC1	106.967	0.437292	0.313155	1.39641	0.162592	0.414104
SNX2	162.121	0.508826	0.364406	1.39632	0.162619	0.414104
RP11-521B24.4	6.63395	-1.23946	0.887901	-1.39594	0.162733	0.414267
STAG3L2	11.6604	-1.08782	0.779288	-1.39592	0.162739	0.414267
CYTH1	122.018	-0.480904	0.344682	-1.39521	0.162952	0.414384
FAF2	408.373	0.340965	0.244381	1.39522	0.16295	0.414384
FASTK	442.435	-0.378218	0.27105	-1.39538	0.162901	0.414384
GPN3	38.7447	0.763426	0.547036	1.39557	0.162844	0.414384
MRPL13	51.1708	0.59879	0.429056	1.3956	0.162835	0.414384
SNORA74A	5.56459	-1.3475	0.965651	-1.39543	0.162885	0.414384
ABCA2	327.529	-0.413762	0.296584	-1.39509	0.162988	0.414407
FAM13B	207.819	-0.397355	0.284847	-1.39498	0.163022	0.414421
RP3-467N11.1	7.14446	-1.33593	0.957958	-1.39456	0.163148	0.414671
GIN1	16.1909	-0.838623	0.601407	-1.39443	0.163187	0.414698
TMEM68	51.385	0.552736	0.396514	1.39399	0.163321	0.414969
CLK1	265.358	-0.462961	0.332202	-1.39361	0.163434	0.415045
RP11-111M22.3	17.8051	-0.813887	0.583946	-1.39377	0.163387	0.415045
TK1	141.404	-0.512421	0.36767	-1.3937	0.163409	0.415045
PWAR1	37.4139	-0.621908	0.446476	-1.39293	0.163642	0.415503
DNAL1	20.9397	0.838369	0.602007	1.39262	0.163734	0.415522
RBM4B	53.9797	-0.502542	0.360837	-1.39271	0.163707	0.415522
TRIM9	146.185	0.388094	0.278656	1.39273	0.1637	0.415522
ABCB10	44.7104	-0.528334	0.379459	-1.39234	0.163821	0.415673
TRAF2	191.743	-0.376967	0.270809	-1.39201	0.163921	0.415855
IMP4	794.444	0.365182	0.262392	1.39174	0.164	0.415987
ZNF862	38.9483	0.586179	0.421217	1.39163	0.164033	0.416
AC009237.8	72.8782	0.546507	0.392751	1.39148	0.164079	0.416003
COASY	397.831	0.395035	0.283902	1.39145	0.16409	0.416003
MAML1	322.31	-0.475048	0.341463	-1.39121	0.164161	0.416041
RAP2B	191.956	-0.366384	0.263352	-1.39123	0.164154	0.416041
RP13-192B19.2	17.3053	-0.924494	0.664719	-1.3908	0.164285	0.416228
TRAPPC2P1	19.7624	-0.867509	0.623755	-1.39078	0.164291	0.416228
CLUAP1	47.8096	0.598036	0.430303	1.3898	0.16459	0.416824
PCBP4	550.79	0.430874	0.310041	1.38973	0.16461	0.416824
TBX2	389.855	-0.395199	0.284349	-1.38984	0.164577	0.416824
AC017002.2	71.1836	-0.591402	0.425633	-1.38947	0.164691	0.416959
ANXA6	1389.74	-0.385471	0.277443	-1.38937	0.164721	0.416963
CDRT4	9.67097	1.07122	0.771513	1.38847	0.164995	0.417372
CRIP2	71.9268	0.640171	0.461061	1.38847	0.164993	0.417372
CSNK2A3	23.1201	0.751294	0.541063	1.38855	0.164969	0.417372
SF3B4	243.051	0.366626	0.264047	1.38849	0.164988	0.417372
GTF2B	57.7478	0.63431	0.456894	1.38831	0.165043	0.417425
SHQ1	282.699	0.332041	0.239219	1.38802	0.16513	0.417547
VPS29	142.329	0.469052	0.337942	1.38797	0.165148	0.417547
ADHFE1	9.43832	-1.06384	0.766692	-1.38757	0.165269	0.41764
ANKRD31	12.3094	1.02089	0.735715	1.38762	0.165254	0.41764
RRM2B	46.2913	0.595284	0.429003	1.3876	0.165259	0.41764
LINC00174	29.5333	0.705311	0.508684	1.38654	0.165582	0.418362
PAK1	150.903	0.434759	0.313602	1.38634	0.165643	0.418445
PPP1R8	133.306	0.448866	0.323864	1.38597	0.165756	0.418447
RBM10	432.514	0.331811	0.23936	1.38624	0.165673	0.418447
RP11-171I2.2	25.2782	-0.700525	0.505422	-1.38602	0.165741	0.418447
SNORD13	422.576	-1.29644	0.93531	-1.38611	0.165714	0.418447
KCMF1	232.385	0.377863	0.272688	1.3857	0.16584	0.418519
TP53BP1	731.823	0.33145	0.239195	1.38569	0.165841	0.418519
EZR	531.117	0.360692	0.260371	1.3853	0.16596	0.418748
CACNB3	55.3446	-0.50179	0.362262	-1.38516	0.166004	0.418789
MITD1	69.8296	-0.453276	0.32726	-1.38507	0.166032	0.41879
RIF1	625.367	-0.305194	0.220404	-1.3847	0.166144	0.419
RP11-745C15.2	5.45983	1.46085	1.05535	1.38423	0.166289	0.419296
RP11-363E6.4	10.6289	-0.990749	0.715888	-1.38394	0.166376	0.419443
FAM177A1	58.0727	-0.53212	0.384646	-1.3834	0.166542	0.419649
VPS37A	133.724	0.410986	0.297077	1.38343	0.166532	0.419649
ZNF70	147.278	0.525774	0.380019	1.38355	0.166497	0.419649
CH17-431G21.1	8.89006	-1.09907	0.794679	-1.38303	0.166654	0.419861
MBD1	475.201	0.350405	0.253395	1.38284	0.166713	0.419938
CATIP-AS1	32.3778	-0.67309	0.486884	-1.38244	0.166836	0.420175
DOCK6	149.574	0.468185	0.33878	1.38197	0.16698	0.420418
NMNAT1	48.927	0.627969	0.454409	1.38195	0.166988	0.420418
SAMD13	6.02517	-1.42113	1.02844	-1.38183	0.167024	0.420437
TNRC6B	880.225	-0.334771	0.242308	-1.38159	0.167098	0.420552
RP11-361A21.3	5.26712	-1.39615	1.01072	-1.38134	0.167173	0.42067
CDC6	480.651	0.325892	0.236047	1.38063	0.167394	0.421154
DTWD1	57.6244	0.562621	0.407572	1.38042	0.167457	0.421243
NIP7	69.0858	0.518035	0.375468	1.3797	0.167678	0.421656
TAS2R14	7.685	-1.11392	0.807341	-1.37974	0.167666	0.421656
DNAAF3	10.1415	1.14681	0.831323	1.3795	0.167742	0.421746
ITPR1	537.734	0.34221	0.248087	1.37939	0.167773	0.421752
LYPLA2	272.736	0.467763	0.33913	1.3793	0.167801	0.421752
ARFIP1	66.0229	0.45653	0.331087	1.37888	0.16793	0.421935
NOMO2	92.1054	0.45195	0.327747	1.37896	0.167907	0.421935
C11orf57	89.0887	0.445247	0.322942	1.37872	0.167981	0.42199
SEPSECS-AS1	15.8125	-0.883756	0.641062	-1.37858	0.168024	0.422028
ARHGEF28	32.4103	-0.617631	0.44816	-1.37815	0.168157	0.422262
SRSF5	722.758	-0.357654	0.259528	-1.37809	0.168174	0.422262
APTX	68.1759	0.517234	0.375358	1.37798	0.168211	0.422283
HIST1H1C	986.913	0.511556	0.371318	1.37767	0.168304	0.422446
TCEB3	701.034	0.375585	0.272658	1.3775	0.168358	0.422511
MORF4L1	311.575	0.326712	0.2372	1.37737	0.168398	0.42254
XRCC3	178.852	-0.429584	0.312064	-1.37659	0.168639	0.423073
SRRM2-AS1	12.8381	-1.0094	0.733591	-1.37597	0.16883	0.423409
ZXDA	13.7276	1.08985	0.792002	1.37606	0.168802	0.423409
PPP1R35	87.8514	0.532961	0.387395	1.37576	0.168897	0.423507
MTIF3	42.8752	0.659722	0.479592	1.37559	0.168948	0.423563
NDUFB5	91.0419	0.541536	0.393701	1.3755	0.168976	0.423563
BNIP2	156.018	0.378341	0.275119	1.37519	0.169072	0.423733
ANTXR2	42.8332	0.550007	0.399979	1.37509	0.169103	0.423738
RBM7	28.4235	0.667142	0.485217	1.37493	0.169152	0.423783
RP11-196G11.4	14.6119	-0.897689	0.652936	-1.37485	0.169178	0.423783
PDE5A	21.4258	-0.774775	0.563578	-1.37474	0.169212	0.423796
THOC3	46.7131	-0.569216	0.414123	-1.37451	0.169284	0.423906
GTF3C6	70.5294	0.534555	0.389104	1.37381	0.169501	0.424378
ZBTB24	120.79	-0.443853	0.323143	-1.37355	0.169582	0.42451
CCDC43	130.558	-0.39677	0.288938	-1.3732	0.16969	0.424637
CTBP1-AS2	23.4299	-0.705387	0.513715	-1.37311	0.169718	0.424637
MOSPD1	16.8588	0.820186	0.597275	1.37321	0.169686	0.424637
IFI27	6.15968	-1.32158	0.963475	-1.37169	0.170161	0.425675
MAGI2	83.8488	0.538664	0.392801	1.37134	0.170268	0.425871
SUPT16H	487.868	-0.306243	0.223382	-1.37094	0.170394	0.426042
USP40	283.05	0.329282	0.240177	1.371	0.170375	0.426042
IFI35	138.874	0.495011	0.361161	1.37061	0.170496	0.426156
SPIN4	14.1417	-0.974957	0.711331	-1.37061	0.170497	0.426156
CPSF6	268.857	0.341243	0.249053	1.37016	0.170637	0.426362
FUBP3	309.279	0.389087	0.28399	1.37007	0.170665	0.426362
SMAD2	390.735	-0.36261	0.264652	-1.37014	0.170644	0.426362
EXOSC10	1632.96	-0.295262	0.215641	-1.36923	0.170928	0.426948
APOA1BP	343.694	0.555233	0.405602	1.36891	0.171027	0.427093
KNOP1	215.807	-0.350396	0.255976	-1.36886	0.171044	0.427093
UBE2A	51.0618	0.563009	0.411329	1.36876	0.171075	0.4271
RFTN1	17.3189	0.823471	0.601731	1.3685	0.171154	0.427155
TUT1	28.4746	0.675921	0.493886	1.36858	0.171131	0.427155
AC013474.4	24.9099	-0.695076	0.50807	-1.36807	0.171289	0.427278
EGFL7	46.757	0.770591	0.563213	1.36821	0.171248	0.427278
WDFY2	338.166	0.367524	0.268637	1.36811	0.171279	0.427278
FAM104A	145.131	0.404666	0.295928	1.36745	0.171485	0.427336
GSS	554.103	0.423099	0.309335	1.36777	0.171385	0.427336
PSMB8	45.504	0.57208	0.418309	1.3676	0.171437	0.427336
TBX18	125.651	-0.42434	0.310303	-1.3675	0.171468	0.427336
TRMT2A	513.046	-0.380495	0.278159	-1.36791	0.171342	0.427336
ZNF71	6.55864	-1.20376	0.880189	-1.36761	0.171434	0.427336
MDH1B	21.6827	0.722794	0.528779	1.36691	0.171653	0.427683
CT45A10	5.8224	1.34323	0.982845	1.36667	0.171728	0.427728
WDR82	178.201	-0.348368	0.254889	-1.36674	0.171706	0.427728
C4orf3	32.5016	-0.627545	0.459248	-1.36646	0.171794	0.42775
WWP1	124.865	-0.3778	0.276468	-1.36652	0.171775	0.42775
INPPL1	1042.45	0.331491	0.242623	1.36628	0.171851	0.42776
PPA1	87.3124	0.535717	0.392103	1.36627	0.171856	0.42776
PHLDA3	427.023	0.526041	0.385115	1.36593	0.17196	0.427948
NOSIP	218.796	0.431994	0.316324	1.36567	0.172042	0.42808
MYO15B	5.7525	-1.34821	0.987336	-1.36551	0.172094	0.428139
DPY19L4	35.362	-0.619625	0.453943	-1.36498	0.172258	0.428476
RP11-403I13.8	11.6729	1.00218	0.734358	1.36471	0.172346	0.428621
HRCT1	16.866	-0.862704	0.632278	-1.36444	0.17243	0.42876
RP11-1C8.6	5.77522	-1.26522	0.9274	-1.36426	0.172485	0.428824
PTPN20	7.4375	1.13202	0.830063	1.36378	0.172637	0.429131
CTNNB1	941.523	-0.36625	0.268584	-1.36363	0.172683	0.429174
SNORA80E	15.244	-0.848952	0.622664	-1.36342	0.17275	0.429269
NBN	149.559	-0.35931	0.263626	-1.36295	0.172897	0.429562
CA8	225.48	-0.358783	0.26338	-1.36223	0.173127	0.430042
SNORD116-13	16.0228	-0.835873	0.613638	-1.36216	0.173148	0.430042
DNAJC4	35.6421	0.697433	0.512172	1.36172	0.173287	0.430317
SYT11	77.6667	0.483365	0.355297	1.36045	0.173686	0.431236
SLC25A12	109.25	-0.457521	0.336333	-1.36032	0.173728	0.431268
RP11-459A10.1	5.78268	1.33622	0.982556	1.35995	0.173847	0.431491
RAB11FIP5	160.549	0.405417	0.298143	1.35981	0.173891	0.431528
CCT8	348.341	0.431889	0.317656	1.35961	0.173952	0.431576
MIF	868.479	0.98034	0.721069	1.35956	0.173968	0.431576
TMBIM4	18.4005	-0.805372	0.592526	-1.35922	0.174078	0.431705
WNK1	1321.89	-0.333703	0.245499	-1.35929	0.174056	0.431705
MTND5P11	27.0003	-0.803272	0.591091	-1.35896	0.174158	0.431832
HNRNPU	1234.03	0.293731	0.216176	1.35876	0.174222	0.431846
RP11-190C22.8	7.06903	1.22654	0.902679	1.35878	0.174217	0.431846
BCAP29	107.093	-0.409534	0.301519	-1.35823	0.17439	0.432191
BCHE	33.0291	-0.690802	0.509046	-1.35705	0.174764	0.432975
RP11-616K22.1	5.14949	1.44956	1.0681	1.35714	0.174738	0.432975
ALDOC	11.2268	-0.913181	0.673306	-1.35627	0.175015	0.433492
KHSRP	870.898	-0.312036	0.230079	-1.35621	0.175031	0.433492
CEP162	56.8452	-0.538183	0.396906	-1.35595	0.175116	0.433559
HSPE1	40.9207	-0.554485	0.408927	-1.35595	0.175115	0.433559
MRPL44	100.397	0.479908	0.354073	1.35539	0.175293	0.433781
RPL21	164.894	-0.649307	0.479088	-1.3553	0.175322	0.433781
TMEM147	185.255	0.470174	0.346897	1.35537	0.1753	0.433781
ZNF783	216.415	0.425829	0.314139	1.35554	0.175244	0.433781
PTBP3	183.725	-0.346765	0.255924	-1.35495	0.175433	0.433839
RP11-268P4.4	5.9346	-1.38435	1.02176	-1.35486	0.175462	0.433839
RP11-536C10.12	5.19322	1.663	1.2273	1.35501	0.175415	0.433839
ZNF319	34.8226	0.590868	0.436078	1.35496	0.17543	0.433839
AHCYL2	131.519	0.418635	0.309046	1.35461	0.175543	0.433966
CTD-2036P10.6	6.05403	-1.32569	0.979009	-1.35412	0.175699	0.43414
CYP7B1	37.2423	-0.556657	0.411142	-1.35393	0.175759	0.43414
GTF2IP13	65.8229	0.543764	0.401602	1.35399	0.17574	0.43414
PLCXD2	11.2197	1.02123	0.75411	1.35422	0.175667	0.43414
RPARP-AS1	27.9441	-0.648568	0.478984	-1.35405	0.175721	0.43414
HOXA13	8.44441	-1.08449	0.801131	-1.3537	0.175833	0.434252
RP11-380B4.3	14.5075	-1.06002	0.783116	-1.35359	0.175868	0.434265
ENAH	365.592	-0.312273	0.230769	-1.35318	0.175997	0.434371
TRAP1	691.504	0.321593	0.237662	1.35315	0.176007	0.434371
TUFM	896.264	0.362949	0.268237	1.35309	0.176027	0.434371
ZNF76	75.4192	-0.431324	0.318734	-1.35324	0.175979	0.434371
GTF3C1	1451	-0.304521	0.225129	-1.35265	0.176168	0.434647
PPCS	124.555	0.53309	0.394173	1.35243	0.176239	0.434749
CCSAP	68.7224	-0.556315	0.411395	-1.35227	0.17629	0.434805
CHCHD7	53.9116	0.509803	0.377141	1.35176	0.176453	0.435051
IFT122	381.511	-0.363113	0.268612	-1.35181	0.176435	0.435051
RAD51C	84.8545	0.561589	0.415474	1.35168	0.176478	0.435051
RIPK1	131.166	0.391244	0.289571	1.35112	0.176658	0.435351
TAF4	133.849	-0.536471	0.397056	-1.35112	0.176656	0.435351
HSP90AA4P	5.62568	-1.319	0.976325	-1.35099	0.176699	0.435369
RELL1	195.876	-0.45066	0.333597	-1.35091	0.176724	0.435369
CSNK1G3	100.571	0.422178	0.312627	1.35042	0.176881	0.435686
MIR17HG	45.6462	-0.671649	0.497568	-1.34986	0.177059	0.436053
LYPD6	39.9675	-0.681318	0.504818	-1.34963	0.177134	0.436164
CCNJ	30.3657	0.588398	0.436116	1.34918	0.17728	0.436308
MRPL51	259.948	0.523893	0.388288	1.34924	0.17726	0.436308
TAF6L	62.7461	-0.492838	0.365272	-1.34923	0.177262	0.436308
CENPBD1P1	79.1302	0.470907	0.349079	1.349	0.177337	0.436376
ECE1	568.571	0.334324	0.247887	1.3487	0.177434	0.436543
LINC00638	10.0323	0.996188	0.738853	1.34829	0.177565	0.436793
COL4A2	98.9356	0.434915	0.322745	1.34755	0.177804	0.436804
CTD-2410N18.3	11.4202	-0.953029	0.707047	-1.3479	0.17769	0.436804
ERBB2	289.575	0.319057	0.236749	1.34766	0.177768	0.436804
PNMA1	68.7254	0.483179	0.358532	1.34766	0.177768	0.436804
RARS2	59.1732	0.48033	0.356448	1.34755	0.177804	0.436804
RP11-102G14.1	7.0862	1.2384	0.918822	1.34782	0.177718	0.436804
RP11-382A20.3	150.545	0.359981	0.267035	1.34807	0.177637	0.436804
RP11-436H11.5	8.39675	-1.22319	0.907371	-1.34806	0.17764	0.436804
LRRC3	13.5808	-0.870593	0.646196	-1.34726	0.177897	0.436961
YAP1	338.468	0.324974	0.241316	1.34667	0.178087	0.437354
WBP11	282.219	-0.350278	0.260152	-1.34643	0.178163	0.437469
ARFRP1	371.582	-0.345891	0.257046	-1.34564	0.178418	0.437799
DYNC1I2	320.207	0.346063	0.257184	1.34558	0.178437	0.437799
RP11-162G10.1	6.59513	-1.18829	0.883122	-1.34556	0.178444	0.437799
TMED4	205.005	0.376027	0.279408	1.3458	0.178368	0.437799
ZNRD1-AS1	66.3592	-0.493834	0.366963	-1.34573	0.17839	0.437799
MIR503HG	33.647	-0.680572	0.50591	-1.34524	0.178547	0.437978
PDZD11	51.8064	0.795725	0.591564	1.34512	0.178586	0.438003
C9orf116	5.66741	1.26431	0.940115	1.34484	0.178676	0.438079
FAM53B	194.391	-0.422388	0.314069	-1.34489	0.178661	0.438079
CDIPT-AS1	9.55209	-1.08862	0.809602	-1.34463	0.178743	0.4381
GCLC	92.1373	-0.411243	0.305829	-1.34468	0.178729	0.4381
BVES	41.4701	0.544525	0.405175	1.34393	0.178972	0.438321
CLTC	1650.36	0.309946	0.230634	1.34389	0.178985	0.438321
FAM218A	9.39015	1.25349	0.932661	1.344	0.17895	0.438321
FMN1	8184.33	-0.435341	0.324026	-1.34354	0.179098	0.438321
GAD1	146.322	-0.361348	0.268919	-1.34371	0.179043	0.438321
NSG1	13.4758	-0.835612	0.621909	-1.34362	0.17907	0.438321
TCEB3-AS1	24.8321	0.707013	0.526137	1.34378	0.179019	0.438321
TMEM8B	44.453	-0.610882	0.454452	-1.34422	0.178878	0.438321
WDR73	205.411	0.34621	0.257677	1.34358	0.179083	0.438321
PELI2	28.653	-0.637282	0.474393	-1.34336	0.179155	0.438388
RP11-815J4.6	6.56684	-1.19513	0.889784	-1.34317	0.179215	0.438397
SNX19	448.177	0.312039	0.232315	1.34317	0.179217	0.438397
YLPM1	363.123	-0.514393	0.383038	-1.34293	0.179294	0.438514
MAP3K5	35.063	0.588188	0.438047	1.34275	0.179353	0.438585
OR4F15	35.5092	0.71918	0.535645	1.34264	0.179388	0.438598
TBC1D8B	14.4162	0.873635	0.650831	1.34234	0.179487	0.438768
VPS18	319.161	-0.371722	0.277092	-1.34151	0.179755	0.439351
TANK	66.8758	0.497344	0.370832	1.34116	0.179869	0.43956
EME1	131.45	-0.387319	0.288873	-1.34079	0.179988	0.439728
SETD4	93.9592	-0.437003	0.325936	-1.34076	0.179997	0.439728
NSMAF	257.948	-0.370576	0.276415	-1.34065	0.180034	0.439746
ADAM8	12.5433	0.9163	0.683666	1.34027	0.180156	0.439828
RNF128	43.7967	0.515666	0.38474	1.3403	0.180149	0.439828
ZBTB21	191.102	0.406181	0.303018	1.34045	0.180098	0.439828
CX3CL1	73.7642	-0.588111	0.438968	-1.33976	0.180324	0.440094
FAM63B	84.828	0.421116	0.314301	1.33985	0.180295	0.440094
RP11-1102P22.1	10.584	-0.947219	0.707074	-1.33963	0.180365	0.44012
TUBB6	592.625	0.382009	0.285195	1.33947	0.180419	0.440182
RP11-347I19.7	31.2744	-0.642136	0.479506	-1.33916	0.180518	0.440351
MIR663AHG	1216.01	-0.437177	0.326525	-1.33888	0.18061	0.440504
ANAPC1	389.128	-0.328778	0.245612	-1.33861	0.180698	0.440574
NRSN2-AS1	5.95999	1.25104	0.934572	1.33862	0.180694	0.440574
WSB2	427.411	0.436476	0.326343	1.33748	0.181068	0.441402
HNRNPH2	99.4922	0.458117	0.342626	1.33707	0.181198	0.441649
DLD	305.921	0.336099	0.251538	1.33617	0.181492	0.442293
KCTD2	89.6	0.460713	0.34487	1.3359	0.181581	0.442365
RP11-146N23.1	13.8769	1.27803	0.956648	1.33595	0.181567	0.442365
ZNF829	44.1753	-0.527295	0.394806	-1.33558	0.181686	0.442548
CRAT	64.7108	0.46454	0.347971	1.335	0.181877	0.442897
KPNB1	1654.36	0.311183	0.233118	1.33487	0.181918	0.442897
TCTN1	117.106	0.388549	0.291067	1.33491	0.181905	0.442897
RP11-258C19.7	8.30734	-1.02965	0.771498	-1.33461	0.182005	0.443036
CHSY3	11.6746	-0.920447	0.689936	-1.33411	0.182169	0.443291
PDPR	504.749	-0.313332	0.234853	-1.33416	0.182151	0.443291
BMPR1B	72.9505	-0.446635	0.334815	-1.33398	0.182211	0.443321
FAM184A	24.5134	-0.685156	0.513755	-1.33362	0.182327	0.44353
RP13-554M15.7	16.8568	-0.752716	0.564491	-1.33344	0.182387	0.443603
ZNF174	42.1938	0.604558	0.453545	1.33296	0.182544	0.443913
DGKZP1	37.7345	-0.561416	0.421397	-1.33227	0.18277	0.44413
HEIH	111.139	0.492955	0.369964	1.33244	0.182715	0.44413
NT5C3A	35.5896	0.661035	0.496177	1.33226	0.182776	0.44413
RP11-263K19.4	30.2791	-0.631046	0.473674	-1.33224	0.182782	0.44413
SLC43A2	23.1	0.737706	0.553656	1.33243	0.18272	0.44413
ALPK3	6.21332	-1.19325	0.895858	-1.33196	0.182873	0.444154
CSE1L	919.201	-0.367286	0.275763	-1.33189	0.182896	0.444154
RP1-168L15.5	7.24152	-1.21333	0.910993	-1.33188	0.1829	0.444154
RP11-159D12.8	13.4636	-0.852914	0.640401	-1.33184	0.182912	0.444154
TRAPPC1	122.782	0.593718	0.445878	1.33157	0.183001	0.444299
FUNDC2	87.3645	0.509347	0.382613	1.33123	0.183112	0.444497
ARHGEF10L	64.7783	-0.475239	0.357122	-1.33075	0.183272	0.444638
GM2A	95.8306	-0.489346	0.367811	-1.33043	0.183378	0.444638
GNPAT	78.9228	0.55309	0.415725	1.33042	0.183379	0.444638
MEMO1P1	15.7649	0.812705	0.61075	1.33067	0.183299	0.444638
NUDT18	33.934	0.65806	0.494528	1.33068	0.183293	0.444638
SIGMAR1	586.934	0.384778	0.289191	1.33053	0.183342	0.444638
TGDS	36.8264	0.580114	0.436019	1.33048	0.183361	0.444638
CYBRD1	46.3373	0.581768	0.43732	1.3303	0.183419	0.44465
SLC25A25	179.526	-0.370158	0.278267	-1.33023	0.183444	0.44465
COQ9	207.567	0.521009	0.391782	1.32984	0.18357	0.444847
IL27RA	13.302	0.948915	0.713578	1.3298	0.183585	0.444847
BAIAP2	185.783	-0.37277	0.280389	-1.32947	0.183692	0.444973
TOMM40	361.332	0.408869	0.307545	1.32946	0.183696	0.444973
CTD-3222D19.4	19.2932	-0.764114	0.575009	-1.32887	0.18389	0.445133
DDX51	161.127	0.386666	0.291067	1.32844	0.184031	0.445133
GALK1	66.3747	0.585527	0.440524	1.32916	0.183795	0.445133
GLTP	109.481	-0.461172	0.347077	-1.32873	0.183937	0.445133
IL16	1512.1	-0.349733	0.263228	-1.32863	0.18397	0.445133
NDUFV1	590.186	0.387482	0.291668	1.3285	0.184011	0.445133
PCDHGB5	8.83741	1.12404	0.845909	1.3288	0.183915	0.445133
PLK3	209.854	-0.38507	0.289862	-1.32846	0.184026	0.445133
TNIK	851.29	0.374287	0.281744	1.32846	0.184025	0.445133
NT5DC2	397.985	0.336925	0.253705	1.32802	0.184171	0.445399
NGDN	136.475	0.415167	0.312685	1.32775	0.184261	0.445472
UQCRHL	41.7023	0.688746	0.518703	1.32782	0.184237	0.445472
AGFG1	443.681	0.333094	0.250914	1.32752	0.184336	0.445525
RP11-715J22.2	5.16447	-1.55605	1.17217	-1.3275	0.184343	0.445525
AMH	14.1097	-0.885002	0.666829	-1.32718	0.184449	0.44557
EEF1A1P6	12.0275	0.995074	0.749883	1.32697	0.184518	0.44557
RP11-972P1.10	9.31245	-1.09963	0.828614	-1.32707	0.184486	0.44557
SHISA4	103.977	0.540405	0.407193	1.32715	0.18446	0.44557
SYS1	172.415	0.371537	0.280003	1.3269	0.184541	0.44557
TMUB1	152.743	0.581603	0.43817	1.32735	0.184394	0.44557
KDM8	18.7047	-0.770813	0.581079	-1.32652	0.184668	0.445804
CSNK2B	120.108	0.384136	0.289614	1.32638	0.184715	0.445847
ACTL6A	191.479	0.415024	0.313026	1.32585	0.18489	0.446028
MST1	41.5066	-0.626453	0.472514	-1.32579	0.18491	0.446028
RP5-1085F17.3	12.2838	-1.03763	0.782526	-1.326	0.184841	0.446028
SNAI1	44.9444	0.548328	0.413585	1.32579	0.184908	0.446028
COX5B	784.061	0.559058	0.421779	1.32548	0.185014	0.446206
LINC00337	6.74946	-1.20466	0.909224	-1.32494	0.185193	0.446493
RP11-1212A22.1	35.0681	0.668016	0.504206	1.32489	0.185208	0.446493
RPL26L1	82.7396	0.438751	0.331171	1.32485	0.185223	0.446493
NUP188	691.459	-0.301908	0.227932	-1.32455	0.185319	0.446654
AC093724.2	5.52189	1.33608	1.00894	1.32425	0.18542	0.446825
TPCN2	113.673	-0.454598	0.34333	-1.32408	0.185475	0.446885
ACOT13	36.2218	0.754313	0.569775	1.32388	0.185544	0.446978
AES	276.864	0.603064	0.455854	1.32293	0.185858	0.447094
CCDC94	115.642	0.472659	0.357212	1.32319	0.185772	0.447094
CTXN1	7.36197	1.31611	0.994369	1.32356	0.18565	0.447094
EIF1AXP1	21.8034	0.724313	0.547401	1.32319	0.185774	0.447094
ELOVL6	31.949	-0.561863	0.424743	-1.32283	0.185892	0.447094
LINC01480	7.62275	1.143	0.863635	1.32348	0.185677	0.447094
PPP6C	73.8201	0.500659	0.378462	1.32288	0.185877	0.447094
RP11-47J17.1	12.9484	-0.865327	0.654134	-1.32286	0.185883	0.447094
TMEM88	8.23055	1.14717	0.86687	1.32335	0.18572	0.447094
ZKSCAN8	156.81	0.351463	0.265596	1.3233	0.185737	0.447094
PLSCR4	25.9007	-0.650437	0.491777	-1.32263	0.18596	0.447114
RP4-671O14.6	100.089	-0.530995	0.401468	-1.32263	0.185957	0.447114
HSP90AB3P	50.3055	0.593287	0.448851	1.32179	0.186238	0.447158
INTS10	191.53	0.354381	0.268003	1.3223	0.186067	0.447158
KLHL13	7.37659	-1.10964	0.839495	-1.3218	0.186236	0.447158
LAP3	169.959	0.380244	0.287661	1.32185	0.186219	0.447158
ORC6	71.8268	-0.441908	0.33421	-1.32224	0.186087	0.447158
RECQL5	286.426	0.386988	0.292741	1.32194	0.186187	0.447158
RP5-1112D6.4	9.33816	-0.984814	0.744846	-1.32217	0.186111	0.447158
SNX9	336.857	0.369907	0.279784	1.32211	0.18613	0.447158
TIAL1	272.412	-0.350711	0.265336	-1.32176	0.186248	0.447158
BPGM	36.6751	0.669206	0.50639	1.32152	0.186327	0.447225
FAM117A	21.1212	-0.732698	0.554456	-1.32147	0.186344	0.447225
TBC1D23	47.3213	0.505622	0.382639	1.32141	0.186366	0.447225
ATP6V0A2	127.941	0.379995	0.287655	1.32101	0.186499	0.447471
SYDE2	21.2735	0.702537	0.531898	1.32081	0.186564	0.447557
CXorf40A	16.5478	0.840672	0.636635	1.32049	0.186671	0.447707
HINFP	65.3315	0.462743	0.350445	1.32044	0.186687	0.447707
PI4KAP1	43.3331	-0.634381	0.480565	-1.32007	0.18681	0.44793
ADAL	59.3108	0.458409	0.347376	1.31963	0.186957	0.448139
GOLM1	391.555	0.46679	0.35372	1.31966	0.186949	0.448139
ATF1	27.9035	0.620981	0.4707	1.31927	0.187078	0.448355
CBX8	39.2746	-0.617632	0.468407	-1.31858	0.18731	0.448603
CTD-2583A14.11	5.34077	-1.24671	0.945568	-1.31848	0.187344	0.448603
NEK9	224.559	0.348315	0.264191	1.31842	0.187362	0.448603
TANC2	1112.99	-0.341826	0.259208	-1.31873	0.187259	0.448603
UBA3	491.806	-0.320914	0.243332	-1.31883	0.187225	0.448603
VTI1A	186.113	0.361684	0.274282	1.31866	0.187284	0.448603
TSTA3	269.414	0.376562	0.28567	1.31817	0.187446	0.448733
HNRNPD	398.08	-0.371039	0.281567	-1.31776	0.187583	0.448916
OSER1	160.174	0.471168	0.357545	1.31778	0.187576	0.448916
RN7SKP269	9.82455	-1.01636	0.771437	-1.31749	0.187675	0.449064
TRAPPC13	10.2886	0.930662	0.70691	1.31652	0.187999	0.449768
SNORD116-24	8.31571	-1.0717	0.81415	-1.31634	0.188058	0.449837
AL132988.1	10.5976	-1.00548	0.764151	-1.31582	0.188236	0.4499
BEND7	18.7142	0.727073	0.552492	1.31599	0.188178	0.4499
PCGF2	94.1384	-0.472092	0.358779	-1.31583	0.188232	0.4499
RP11-22B23.1	116.274	-0.594862	0.452025	-1.31599	0.188176	0.4499
RP11-267M23.1	17.1067	-0.957369	0.727455	-1.31605	0.188157	0.4499
ACTR2	263.065	0.377153	0.286715	1.31543	0.188366	0.450069
ALX1	23.2556	-0.641714	0.487814	-1.31549	0.188345	0.450069
AGO4	86.8333	-0.447765	0.340475	-1.31512	0.188471	0.450174
DYNLT1	47.5309	0.519173	0.394761	1.31516	0.188456	0.450174
LENG8-AS1	23.3375	-0.663159	0.504576	-1.31429	0.188749	0.450733
PA2G4P4	10.8463	0.970467	0.738474	1.31415	0.188795	0.450733
RP11-783K16.5	10.9971	0.905392	0.688938	1.31419	0.188784	0.450733
AKAP11	192.299	-0.336799	0.256325	-1.31395	0.188862	0.450746
RP11-63E9.1	15.9791	-0.801881	0.610277	-1.31396	0.188859	0.450746
PWWP2B	23.976	0.660265	0.502698	1.31344	0.189034	0.451084
LINC00152	412.159	0.309104	0.235372	1.31325	0.189097	0.451164
TMEM234	237.181	0.334314	0.254685	1.31266	0.189299	0.451573
SARAF	166.676	0.505472	0.385119	1.31251	0.189349	0.451621
MPPE1	37.8192	-0.547855	0.417491	-1.31225	0.189434	0.451707
RP11-521L9.2	5.52954	-1.29182	0.984451	-1.31222	0.189446	0.451707
MTND5P26	6.3451	-1.30847	0.997629	-1.31158	0.189663	0.452152
GPX4	616.732	0.434531	0.331587	1.31046	0.190041	0.452981
RASGRF1	123.219	0.427821	0.326518	1.31025	0.190111	0.453075
B3GAT3	103.119	0.549687	0.419616	1.30998	0.190204	0.453225
RP11-139H15.6	7.22823	1.15176	0.879343	1.3098	0.190264	0.453256
TSPEAR-AS2	40.4171	-0.588621	0.449412	-1.30976	0.190278	0.453256
SRGAP2	508.359	0.352832	0.269457	1.30942	0.190393	0.453384
STX4	96.2739	0.40575	0.30986	1.30946	0.190377	0.453384
GSDMD	216.774	-0.414956	0.316946	-1.30923	0.190456	0.45339
IBA57-AS1	10.7238	-1.15694	0.883641	-1.30929	0.190438	0.45339
RNU5E-1	1878.12	-1.10299	0.842771	-1.30877	0.190613	0.453619
RP5-967N21.11	7.03067	-1.19964	0.916613	-1.30877	0.190611	0.453619
TSHZ3	63.5074	0.53636	0.409861	1.30864	0.190657	0.453652
FBXO41	171.122	-0.403283	0.308236	-1.30836	0.190752	0.453759
OCIAD1	123.779	0.529384	0.404627	1.30832	0.190763	0.453759
CTA-204B4.2	8.45664	-1.08737	0.831285	-1.30805	0.190855	0.453819
SPATA6	114.795	-0.411303	0.314457	-1.30798	0.19088	0.453819
VTI1B	142.9	0.391696	0.299466	1.30798	0.190879	0.453819
NRBF2	60.9624	0.531012	0.406038	1.30779	0.190944	0.4539
AP000347.2	42.348	-0.640528	0.489834	-1.30764	0.190994	0.453946
ENOX2	48.1354	0.544995	0.416963	1.30706	0.191193	0.454295
NUP205	692.894	-0.302352	0.231349	-1.30691	0.191242	0.454295
RBM4	123.21	-0.546389	0.418095	-1.30685	0.191263	0.454295
RP5-1074L1.4	24.6975	-0.84782	0.648729	-1.30689	0.191249	0.454295
CTSD	3621.05	0.48325	0.369894	1.30646	0.191398	0.454435
DTX3L	133.605	-0.405718	0.310545	-1.30647	0.191392	0.454435
PFKL	359.211	0.335446	0.25677	1.30641	0.191413	0.454435
RP11-797D24.3	5.4736	1.30516	0.999303	1.30607	0.191528	0.454635
PRIMPOL	26.2727	-0.656116	0.502423	-1.3059	0.191585	0.454699
S100A16	12.6436	1.01365	0.776303	1.30574	0.191642	0.454762
TBC1D12	49.1153	0.488129	0.373884	1.30556	0.191701	0.45483
ZNF213-AS1	25.8452	0.651827	0.499325	1.30542	0.191751	0.454874
ZNF761	45.621	0.532131	0.407724	1.30513	0.19185	0.455036
STIM2	142.791	-0.367938	0.281954	-1.30496	0.191907	0.455047
TBPL1	28.5158	0.594487	0.455568	1.30493	0.191915	0.455047
CAPN7	141.747	0.356208	0.273087	1.30438	0.192106	0.455426
HACE1	83.5348	-0.441405	0.338544	-1.30384	0.19229	0.455717
RP11-312J18.5	20.3857	0.811834	0.622628	1.30388	0.192273	0.455717
CYB561D2	24.8587	0.692564	0.531344	1.30342	0.192432	0.45591
FZD3	55.5094	0.497145	0.381397	1.30348	0.19241	0.45591
GPSM1	197.587	0.384078	0.294733	1.30314	0.192527	0.456062
CYFIP2	36.7411	0.569263	0.436923	1.30289	0.192613	0.456081
MTIF2	211.271	0.412068	0.316283	1.30285	0.192627	0.456081
RP11-138A9.1	236.395	0.524444	0.402529	1.30287	0.192618	0.456081
TMEM161B-AS1	100.543	-0.438512	0.336622	-1.30268	0.192683	0.456142
LINC00472	87.9532	0.455265	0.34951	1.30258	0.192717	0.45615
DDHD1	105.91	0.38648	0.296754	1.30236	0.192793	0.456257
CAPG	3472.92	0.502495	0.385981	1.30187	0.192962	0.456368
CTIF	171.041	0.40357	0.309948	1.30206	0.192897	0.456368
MFAP3	77.7124	0.417211	0.32043	1.30203	0.192905	0.456368
MTFR1L	116.488	-0.431867	0.33171	-1.30194	0.192937	0.456368
NOTCH4	17.0164	-0.775481	0.595755	-1.30168	0.193026	0.456447
SSRP1	962.534	0.340866	0.261925	1.30139	0.193126	0.456611
CDKL5	60.3439	0.487497	0.374686	1.30108	0.19323	0.456785
CTBS	60.8433	0.500501	0.384744	1.30087	0.193304	0.456887
DANCR	255.854	0.322021	0.247585	1.30065	0.193378	0.45699
BBS12	16.0633	0.862237	0.663171	1.30017	0.193542	0.456992
HMBS	164.877	0.453088	0.348485	1.30016	0.193545	0.456992
ING5	184.284	-0.349688	0.268933	-1.30028	0.193505	0.456992
KB-1836B5.1	7.60789	1.0688	0.821814	1.30054	0.193415	0.456992
NPHP1	55.9455	0.478507	0.368051	1.30011	0.193563	0.456992
RP11-216N14.7	10.7649	-0.908321	0.698472	-1.30044	0.19345	0.456992
CCDC85B	118.215	-0.448104	0.344729	-1.29987	0.193644	0.457111
FITM2	78.3758	0.499749	0.384562	1.29953	0.193763	0.457318
POLI	31.3158	-0.560888	0.43169	-1.29928	0.193847	0.457444
DDX10P1	7.87944	1.14045	0.877852	1.29913	0.193898	0.457492
IFIT5	23.7076	0.639969	0.492649	1.29904	0.193931	0.457498
HSDL1	37.8755	-0.557116	0.428947	-1.2988	0.194013	0.457517
MACROD1	46.6518	0.539023	0.41499	1.29888	0.193985	0.457517
RAB13	124.617	0.452627	0.348511	1.29875	0.194031	0.457517
WAPL	249.327	0.313859	0.241686	1.29862	0.194073	0.457544
EOGT	285.891	-0.348873	0.26873	-1.29823	0.194208	0.457573
MARCH10	6.67094	-1.20418	0.927367	-1.29849	0.194118	0.457573
NINJ1	47.9358	-0.542887	0.418122	-1.29839	0.194153	0.457573
TRAF1	74.1455	0.443373	0.34151	1.29827	0.194194	0.457573
VCP	4194.73	0.315592	0.243141	1.29798	0.194293	0.457701
TMEM129	86.0366	0.561013	0.432278	1.29781	0.194354	0.457771
LTBP4	59.0535	0.46962	0.361908	1.29762	0.194417	0.457847
LRPAP1	732.976	0.432078	0.333016	1.29747	0.19447	0.457901
DPP7	959.869	0.440023	0.339198	1.29725	0.194547	0.458008
PHKA2	354.336	-0.362181	0.279263	-1.29692	0.194659	0.458129
PIK3CA	77.1598	0.464533	0.35817	1.29696	0.194645	0.458129
RP11-98I9.4	22.6274	-0.729195	0.562456	-1.29645	0.194821	0.458364
TOX2	49.6396	0.494646	0.381529	1.29648	0.194809	0.458364
ARRDC1	74.5686	0.465816	0.359362	1.29623	0.194896	0.458436
CPS1	177.984	-0.36936	0.28496	-1.29618	0.194913	0.458436
RCC1	371.381	-0.332339	0.256424	-1.29605	0.194957	0.458468
EMB	20.4553	0.762715	0.588786	1.2954	0.195182	0.458851
GPD1	13.4184	0.894938	0.690828	1.29546	0.195162	0.458851
DNAJC9	136.155	-0.423136	0.326765	-1.29492	0.195346	0.459165
IWS1	552.442	0.31852	0.246032	1.29463	0.195449	0.459174
KRT8P12	33.8329	0.565076	0.436501	1.29456	0.195473	0.459174
MIR100HG	14.8661	0.805239	0.622009	1.29458	0.195466	0.459174
NLK	242.032	-0.388064	0.299724	-1.29474	0.19541	0.459174
CHD3	1029.4	-0.331671	0.256299	-1.29408	0.195638	0.459489
C2orf69	52.8307	-0.470971	0.364034	-1.29376	0.19575	0.459608
UNC93B1	52.5246	0.561626	0.434106	1.29375	0.19575	0.459608
NXPE3	58.2527	0.449309	0.347482	1.29304	0.195996	0.460113
RP3-424M6.4	5.35196	-1.24045	0.95941	-1.29293	0.196036	0.460135
CRYBB2P1	87.1112	0.417757	0.323211	1.29252	0.196177	0.460237
FAM13A-AS1	11.8451	-0.864585	0.668972	-1.29241	0.196216	0.460237
MFSD9	63.3199	0.498656	0.385859	1.29233	0.196244	0.460237
PACRGL	57.8262	0.46425	0.359253	1.29227	0.196265	0.460237
PALB2	125.282	-0.395291	0.305836	-1.29249	0.196187	0.460237
RILPL2	37.1745	0.563734	0.436113	1.29263	0.196138	0.460237
CCDC142	111.138	-0.459611	0.355929	-1.2913	0.1966	0.460643
PNPLA8	62.1753	0.497336	0.38516	1.29124	0.196619	0.460643
RP11-264B17.3	6.3336	-1.30817	1.01294	-1.29146	0.196543	0.460643
SKP1P1	5.77917	1.26852	0.982411	1.29123	0.196624	0.460643
SPRY3	12.6034	-0.841984	0.651874	-1.29164	0.196483	0.460643
ZDHHC20	98.3169	0.402236	0.311452	1.29148	0.196536	0.460643
AC108142.1	54.1283	0.485476	0.376117	1.29076	0.196788	0.46081
GLI1	9.40379	-0.955605	0.740332	-1.29078	0.19678	0.46081
RP11-686O6.2	8.41989	-1.1681	0.904923	-1.29082	0.196764	0.46081
RP11-417L19.6	11.4531	0.874488	0.677657	1.29046	0.196891	0.46093
RP5-1125A11.7	16.5983	-0.87895	0.681129	-1.29043	0.196901	0.46093
TBCCD1	53.7518	-0.485652	0.376414	-1.29021	0.196979	0.461039
NOP58	731.737	0.2949	0.228617	1.28993	0.197075	0.461192
LAMTOR1	297.224	0.376026	0.291558	1.28971	0.19715	0.461295
AP5M1	70.0727	-0.430979	0.334201	-1.28958	0.197196	0.461331
USP24	794.24	-0.294103	0.228084	-1.28945	0.197241	0.461365
SPTBN5	98.9083	0.509791	0.395409	1.28927	0.197303	0.461435
FAM229B	13.3389	0.898778	0.697237	1.28906	0.197378	0.461541
ADCY1	399.915	-0.30151	0.233935	-1.28886	0.197446	0.461555
ZSCAN21	47.8606	0.540297	0.419178	1.28894	0.197418	0.461555
ABHD3	31.2701	-0.562449	0.436424	-1.28877	0.197478	0.461557
RP11-108M9.6	5.3824	-1.38035	1.07166	-1.28805	0.197728	0.461996
ZSCAN16	13.9616	0.92331	0.716811	1.28808	0.197718	0.461996
RN7SL471P	26.5732	-0.667302	0.518215	-1.28769	0.197853	0.462215
FNBP1P1	8.99581	1.15113	0.894031	1.28757	0.197896	0.462243
DZIP1	146.293	-0.362016	0.281192	-1.28743	0.197944	0.462282
SORCS1	172.967	0.366662	0.284833	1.28729	0.197994	0.462328
VWA8	289.254	-0.381481	0.296367	-1.28719	0.198027	0.462331
RAD51	59.5721	-0.500479	0.388961	-1.28671	0.198196	0.462623
SCARB2	393.139	0.463213	0.360013	1.28666	0.198214	0.462623
EIF2B4	374.519	0.305463	0.237428	1.28655	0.198251	0.462637
BDH2	15.1214	-0.771042	0.599543	-1.28605	0.198426	0.462745
CLPTM1L	276.469	0.419351	0.326081	1.28603	0.198432	0.462745
RP11-114F3.4	6.50164	-1.15642	0.899134	-1.28615	0.198391	0.462745
RP11-435F17.3	7.78769	1.19009	0.925404	1.28602	0.198435	0.462745
SAE1	442.67	0.432025	0.335952	1.28597	0.198452	0.462745
BLVRA	124.956	0.576295	0.448259	1.28563	0.198572	0.462952
UBIAD1	175.046	0.464031	0.361029	1.2853	0.198687	0.463075
ZNF235	39.7136	-0.516228	0.401621	-1.28536	0.198666	0.463075
HPCAL4	6.57992	-1.1626	0.905075	-1.28453	0.198957	0.463559
SMC6	295.413	-0.30103	0.23434	-1.28459	0.198937	0.463559
GET4	22.8594	-0.689716	0.536982	-1.28443	0.198991	0.463567
ZFX	145.861	-0.377498	0.293989	-1.28405	0.199123	0.463802
FMR1	90.9653	-0.423203	0.329633	-1.28386	0.19919	0.463885
BRF1	234.699	-0.358974	0.279673	-1.28355	0.1993	0.463903
C5orf28	21.7042	0.705532	0.549745	1.28338	0.199359	0.463903
HNRNPF	741.632	-0.29061	0.226416	-1.28352	0.199309	0.463903
LYRM5	44.927	-0.545931	0.425355	-1.28347	0.199327	0.463903
NUDT4	113.129	-0.402673	0.313778	-1.28331	0.199385	0.463903
TSGA10	42.2752	-0.58038	0.452174	-1.28353	0.199306	0.463903
ELMO1	17.1886	0.781821	0.609311	1.28312	0.199449	0.46398
CDC7	109.327	-0.402498	0.313767	-1.28279	0.199565	0.464134
HIST1H2AI	224.288	-0.356743	0.278106	-1.28276	0.199577	0.464134
RP11-335F8.2	10.2864	1.31295	1.02405	1.28211	0.199805	0.464591
EPB41	288.898	-0.32051	0.250034	-1.28187	0.19989	0.464643
SGOL1-AS1	6.80439	-1.08788	0.84866	-1.28188	0.199883	0.464643
ITGB5	526.031	0.39804	0.310713	1.28106	0.200174	0.464685
MAPK11	77.5568	0.443388	0.346091	1.28113	0.200147	0.464685
NAGLU	150.956	-0.443601	0.346135	-1.28158	0.199989	0.464685
RFXANK	151.024	0.497794	0.388542	1.28118	0.200129	0.464685
RP11-345J18.2	7.91416	-1.32945	1.03774	-1.28109	0.20016	0.464685
RP11-9L18.3	9.22185	-0.973809	0.759891	-1.28151	0.200014	0.464685
RP5-1024G6.5	26.2365	0.690934	0.539187	1.28144	0.20004	0.464685
SDC3	1425.49	-0.30921	0.241338	-1.28123	0.200113	0.464685
ZNF200	33.0849	-0.564956	0.441022	-1.28101	0.200189	0.464685
CTD-2622I13.3	6.56718	-1.20748	0.943087	-1.28035	0.200421	0.464971
DNASE1	73.6798	-0.515127	0.402402	-1.28013	0.200499	0.464971
FBXW4	58.6861	0.481598	0.376161	1.2803	0.20044	0.464971
NCK1-AS1	10.6872	-0.89791	0.701192	-1.28055	0.200353	0.464971
PROCR	116.438	0.562296	0.439246	1.28014	0.200496	0.464971
SPARC	4574.37	0.445808	0.348179	1.2804	0.200406	0.464971
TMEM161A	118.641	0.487752	0.381105	1.27984	0.200603	0.46514
INAFM1	24.9692	0.650803	0.508559	1.2797	0.200651	0.465178
FAM127B	78.7659	0.438881	0.342995	1.27956	0.200701	0.465191
KCNH1-IT1	7.77768	1.04545	0.81708	1.27949	0.200724	0.465191
PEG10	1832.14	-0.413168	0.322944	-1.27938	0.200763	0.465191
PYGL	843.328	0.287534	0.224754	1.27933	0.200781	0.465191
C9orf91	128.773	0.358431	0.280234	1.27904	0.200882	0.465354
RRP1	293.831	0.376798	0.294677	1.27868	0.20101	0.465578
PRMT5P1	12.4631	-1.00787	0.788272	-1.27858	0.201044	0.465584
RP11-342K6.1	27.0261	-0.650559	0.508941	-1.27826	0.201157	0.465774
CDKN2B-AS1	17.2589	-0.809964	0.633868	-1.27781	0.201316	0.466069
FAM193B	249.462	-0.387246	0.303104	-1.2776	0.20139	0.466168
CCDC90B	68.7017	0.472349	0.369944	1.27681	0.201668	0.466697
NADK	250.006	-0.346072	0.271051	-1.27678	0.201681	0.466697
TOP1	278.516	0.386544	0.302828	1.27645	0.201797	0.466891
BSDC1	249.867	0.330915	0.259346	1.27596	0.20197	0.467084
EIF4A3	208.615	-0.373792	0.292953	-1.27595	0.201974	0.467084
XPO4	243.195	-0.324308	0.254155	-1.27602	0.201947	0.467084
MPST	104.864	0.523468	0.410342	1.27569	0.202066	0.467222
PRKACB	64.8475	0.437673	0.343111	1.2756	0.202096	0.467222
RP11-9L18.2	12.944	0.834584	0.654448	1.27525	0.202221	0.467439
RP11-337C18.8	6.62207	1.20637	0.946078	1.27512	0.202266	0.467469
ABCB6	197.101	-0.517798	0.406178	-1.27481	0.202378	0.467656
IRX3	20.391	-0.742239	0.582302	-1.27466	0.202428	0.467666
MTMR11	146.5	-0.508126	0.39865	-1.27462	0.202445	0.467666
C14orf2	181.019	0.488211	0.383137	1.27425	0.202576	0.467874
PPP2R1A	575.852	0.364083	0.285738	1.27418	0.202598	0.467874
NELFCD	560.787	-0.331102	0.259875	-1.27408	0.202634	0.467886
COX6C	73.4388	0.496381	0.389735	1.27364	0.202792	0.468177
ADGRE5	147.529	0.407616	0.320161	1.27316	0.202962	0.468246
AKAP3	8.01149	1.04927	0.824239	1.27302	0.20301	0.468246
CHD6	859.402	-0.298885	0.234776	-1.27307	0.202994	0.468246
LAS1L	180.88	0.385114	0.302472	1.27322	0.20294	0.468246
RBKS	10.6912	0.963434	0.756687	1.27323	0.202938	0.468246
TMCC1-AS1	28.1567	0.581886	0.457041	1.27316	0.202961	0.468246
BRAF	262.907	0.353023	0.277418	1.27253	0.203185	0.468504
CTD-2574D22.3	17.0159	-0.726895	0.571216	-1.27254	0.203181	0.468504
FAM127A	92.6437	0.487379	0.383244	1.27172	0.203473	0.468691
POLM	195.926	-0.370738	0.291554	-1.27159	0.203518	0.468691
RP11-234A1.1	32.6626	0.62519	0.491557	1.27186	0.203424	0.468691
RP11-424C20.2	12.2382	-0.877344	0.689671	-1.27212	0.203331	0.468691
SMO	137.463	0.422433	0.332127	1.2719	0.203408	0.468691
SNRK	77.4982	-0.414515	0.325966	-1.27165	0.203498	0.468691
UBE2V1	111.022	-0.466286	0.366525	-1.27218	0.203308	0.468691
ZNF300	54.6232	-0.550595	0.432883	-1.27193	0.203399	0.468691
KCTD1	50.1229	0.47788	0.375873	1.27139	0.203591	0.468781
SLC25A17	94.7567	-0.450088	0.354036	-1.27131	0.20362	0.468781
KSR2	8.73622	1.14761	0.90288	1.27106	0.203708	0.468912
OPRD1	207.448	-0.329429	0.259259	-1.27065	0.203852	0.469111
RP11-333E13.4	9.73109	1.06934	0.841634	1.27055	0.203889	0.469111
SBK1	7.01606	1.26545	0.995941	1.27061	0.203869	0.469111
PIM1	15.9743	-0.762669	0.600404	-1.27026	0.203993	0.469277
PLA2G12AP1	17.0578	0.710446	0.559507	1.26977	0.204167	0.469605
CAPZB	605.514	0.487872	0.38446	1.26898	0.204448	0.470046
NHSL1	996.052	-0.379088	0.298738	-1.26897	0.204453	0.470046
PROS1	58.6705	0.528742	0.416621	1.26912	0.204399	0.470046
ETV1	204.562	-0.357298	0.281602	-1.26881	0.20451	0.470106
BTG3	80.4762	0.450362	0.355104	1.26825	0.204707	0.470221
CIART	18.3719	0.74904	0.590629	1.26821	0.204724	0.470221
IFI16	555.254	-0.360317	0.284052	-1.26849	0.204624	0.470221
METTL15P1	5.19957	1.39758	1.1017	1.26856	0.204598	0.470221
SOS2	178.293	0.327856	0.258516	1.26822	0.204719	0.470221
VRK2	61.7983	0.452461	0.356793	1.26814	0.20475	0.470221
APMAP	363.111	0.367341	0.289719	1.26792	0.204826	0.470323
TMEM9	138.451	0.493792	0.389658	1.26725	0.205068	0.470806
TMEM69	102.937	0.385324	0.304149	1.26689	0.205195	0.471026
INTS12	59.1902	0.530202	0.418578	1.26667	0.205272	0.471129
HIST1H2AH	596.559	-0.433493	0.342307	-1.26639	0.205374	0.471147
USP36	1070.46	0.35413	0.279623	1.26646	0.20535	0.471147
ZNF567	35.3986	-0.523191	0.413132	-1.2664	0.20537	0.471147
TAPT1	42.0699	0.514952	0.406661	1.26629	0.205408	0.471152
PRDM13	13.2739	-0.854415	0.674835	-1.26611	0.205474	0.471231
CTCF	206.56	0.343792	0.271603	1.26579	0.205588	0.471386
FBXO8	21.9803	0.692194	0.546896	1.26568	0.205628	0.471386
PCNXL4	277.924	-0.38447	0.303772	-1.26566	0.205637	0.471386
DAP3	319.938	0.414299	0.327591	1.26468	0.205984	0.472098
YBX1P1	15.8892	0.755444	0.597372	1.26461	0.20601	0.472098
CCT8P1	11.4255	1.13288	0.896035	1.26432	0.206114	0.472119
PLEKHA3	121.503	0.40927	0.323696	1.26436	0.206099	0.472119
SENP3	95.5019	0.468185	0.370264	1.26446	0.206064	0.472119
PDZD8	190.136	0.341459	0.270188	1.26378	0.206308	0.47249
JMJD8	163.168	-0.441559	0.349429	-1.26366	0.206353	0.47252
MTMR14	179.196	0.375607	0.29726	1.26356	0.206387	0.472525
PRSS16	9.82243	0.946845	0.749462	1.26337	0.206458	0.472614
HDAC1	326.227	-0.368586	0.291837	-1.26299	0.206594	0.472854
ENTPD5	96.2954	0.38976	0.308625	1.26289	0.206628	0.47286
CPNE2	81.0711	0.399645	0.316492	1.26273	0.206685	0.472917
OTUD6B-AS1	114.217	0.384918	0.304883	1.26251	0.206764	0.473025
SNRPA	326.469	0.360875	0.285876	1.26235	0.206824	0.473089
CTD-2095E4.3	7.41838	-1.19313	0.945292	-1.26218	0.206885	0.473128
MTND2P2	13.2523	-0.857009	0.679021	-1.26212	0.206904	0.473128
NELFB	142.504	0.445028	0.352652	1.26195	0.206968	0.4732
C17orf58	21.1289	0.657042	0.520767	1.26168	0.207063	0.473346
XIAP	53.933	0.471383	0.373652	1.26155	0.207109	0.473378
AC144652.1	22.4862	-0.740786	0.587704	-1.26047	0.207499	0.474124
RP13-270P17.3	17.4569	-0.774991	0.614838	-1.26048	0.207496	0.474124
BMI1	13.8422	0.801153	0.635743	1.26018	0.207603	0.47429
CCDC51	85.5853	0.490967	0.389716	1.25981	0.207739	0.474382
FOSL2	366.58	0.314349	0.249513	1.25985	0.207723	0.474382
H2AFY	981.089	-0.362339	0.287612	-1.25982	0.207734	0.474382
B3GAT1	94.942	0.463623	0.3683	1.25882	0.208096	0.474448
BAG6	831.06	0.282183	0.224092	1.25923	0.207949	0.474448
C9orf9	6.40554	1.1552	0.917739	1.25875	0.208122	0.474448
CERS2	272.819	0.457642	0.363601	1.25864	0.208162	0.474448
CHMP6	109.191	0.411575	0.32675	1.2596	0.207813	0.474448
CSF2RA	34.6978	0.726526	0.577208	1.25869	0.208142	0.474448
DMD	38.3697	-0.541665	0.430217	-1.25905	0.208012	0.474448
PHACTR1	181.807	-0.430039	0.341511	-1.25923	0.207949	0.474448
RAD23B	424.654	0.31984	0.254053	1.25895	0.208049	0.474448
RP11-474P2.7	5.33007	-1.2277	0.975461	-1.25858	0.208182	0.474448
SDF2	103.474	0.424629	0.337385	1.25859	0.208179	0.474448
SNORA71A	92.1208	-0.635021	0.504232	-1.25938	0.207892	0.474448
WBP1	24.1538	-0.738766	0.586955	-1.25864	0.20816	0.474448
PSMA6P1	10.8205	1.03134	0.81966	1.25825	0.208301	0.474648
CCNB1IP1	70.979	0.467435	0.371886	1.25693	0.208779	0.475052
CTAGE5	12.3096	0.904006	0.71909	1.25715	0.208698	0.475052
DESI2	97.0914	0.402104	0.31975	1.25755	0.208553	0.475052
FDPS	275.071	0.434188	0.345387	1.2571	0.208716	0.475052
KREMEN1	111.43	-0.416916	0.33173	-1.25679	0.208829	0.475052
LINC00461	20.4292	-0.795457	0.632614	-1.25741	0.208604	0.475052
MED28	156.168	-0.453939	0.360954	-1.25761	0.208533	0.475052
RP5-836N17.4	9.554	-1.02875	0.818259	-1.25724	0.208667	0.475052
TMEM131	909.542	0.322252	0.256398	1.25684	0.208811	0.475052
UBL3	151.671	-0.357734	0.28461	-1.25693	0.20878	0.475052
ZBTB14	25.1391	-0.590835	0.470006	-1.25708	0.208725	0.475052
NUBP2	136.675	0.497479	0.396009	1.25623	0.209032	0.47544
CCDC186	76.7587	0.42821	0.341271	1.25475	0.20957	0.476592
TSEN34	145.843	0.458001	0.36508	1.25452	0.209652	0.476705
RP11-45A17.2	8.96685	1.13144	0.90199	1.25438	0.209705	0.476753
SPATA24	16.9866	0.756669	0.603403	1.254	0.209841	0.476975
TSPYL1	148.488	0.34275	0.27334	1.25393	0.209867	0.476975
C5	23.7211	0.658879	0.525557	1.25368	0.20996	0.477114
ATXN7L2	114.792	-0.442264	0.352957	-1.25302	0.210197	0.477513
GNPTG	167.046	0.435314	0.347498	1.25271	0.210312	0.477513
RNF11	131.279	0.349139	0.278657	1.25293	0.21023	0.477513
RP11-437B10.1	30.2303	-0.641049	0.511674	-1.25285	0.210261	0.477513
VCX3A	18.5423	0.754796	0.602522	1.25273	0.210305	0.477513
WDR35	257.045	0.322475	0.257431	1.25267	0.210327	0.477513
SMDT1	33.5634	0.570819	0.455756	1.25247	0.2104	0.477605
TRIM46	42.8533	0.540791	0.43188	1.25218	0.210505	0.477771
MTERF2	37.4987	-0.528754	0.422299	-1.25208	0.210539	0.477775
MT-RNR1	495144	-0.998355	0.797466	-1.25191	0.210603	0.477848
C6orf47	83.5694	0.419722	0.335296	1.25179	0.210645	0.47787
MEA1	237.425	0.439339	0.351046	1.25152	0.210746	0.477937
PDE7A	62.993	-0.433106	0.346084	-1.25145	0.210771	0.477937
PPP1R12C	559.343	0.332908	0.265992	1.25157	0.210727	0.477937
BBS7	60.834	0.464932	0.371609	1.25113	0.210886	0.477983
RSU1	205.858	0.359749	0.287526	1.25119	0.210866	0.477983
SAMHD1	32.0774	-0.60424	0.482955	-1.25113	0.210887	0.477983
FURIN	299.883	0.302561	0.241861	1.25097	0.210944	0.478039
EMX2	24.3051	0.622592	0.497873	1.2505	0.211116	0.478357
SSFA2	916.071	-0.286742	0.229354	-1.25022	0.211221	0.478521
CPEB3	25.2288	-0.746545	0.597177	-1.25012	0.211255	0.478526
PIK3CB	258.82	-0.305727	0.24463	-1.24975	0.21139	0.478758
MOSPD2	98.4708	0.41637	0.333226	1.24951	0.211478	0.478885
MOCS1	78.0258	0.403245	0.322809	1.24917	0.211602	0.479093
RP11-521B24.3	8.04165	1.00815	0.807192	1.24896	0.211679	0.479194
RP11-46A10.5	7.83461	-1.16138	0.930006	-1.24879	0.211742	0.479265
CACNB4	6.46156	-1.11552	0.893787	-1.24809	0.212	0.479702
JUP	5.26079	-1.42998	1.14574	-1.24809	0.211999	0.479702
RALY-AS1	23.4133	-0.652046	0.52254	-1.24784	0.21209	0.479834
CLDN14	25.213	-0.620439	0.49725	-1.24774	0.212126	0.479842
PARP8	275.739	-0.327555	0.262613	-1.24729	0.212291	0.479996
SPSB2	21.0952	-0.639052	0.512298	-1.24742	0.212243	0.479996
TMEM94	302.643	-0.345587	0.277051	-1.24738	0.21226	0.479996
PTP4A3	8.00637	1.06566	0.85461	1.24696	0.212412	0.480199
SCAMP4	89.0416	0.462621	0.371109	1.24659	0.212548	0.480432
EME2	152.427	-0.389517	0.312489	-1.2465	0.212581	0.480435
NOP9	346.341	0.329872	0.264686	1.24627	0.212664	0.480549
XPNPEP1	312.09	-0.311755	0.250212	-1.24596	0.212779	0.480735
UTP3	72.8906	0.419134	0.336431	1.24583	0.212829	0.480775
CCR1	16.4685	0.796887	0.639744	1.24563	0.212899	0.480861
GLUD1	120.79	0.408804	0.328228	1.24549	0.212952	0.480908
NUDT19	51.4385	-0.500287	0.401731	-1.24533	0.213012	0.48097
CCDC25	35.8425	0.577656	0.46404	1.24484	0.21319	0.481209
PAK4	379.68	-0.357059	0.286866	-1.24469	0.213246	0.481209
PHF8	313.704	0.346262	0.278191	1.24469	0.213245	0.481209
SLC25A39	483.673	0.389571	0.312941	1.24487	0.21318	0.481209
TMEM182	17.3045	0.705465	0.566936	1.24435	0.213372	0.481419
ZNF271P	69.6165	0.432395	0.347673	1.24368	0.213617	0.481899
RP11-108M9.4	8.64924	-0.981363	0.789135	-1.24359	0.21365	0.481899
LRWD1	279.798	0.432587	0.347905	1.2434	0.213719	0.481983
DNAJC27	30.1902	-0.547642	0.440653	-1.2428	0.213942	0.482195
KRT18P4	9.20869	-0.970406	0.780705	-1.24299	0.213873	0.482195
UBQLN4	132.657	0.361341	0.290739	1.24284	0.213928	0.482195
WBP4	42.1167	0.484277	0.389639	1.24288	0.21391	0.482195
NOL10	174.007	0.353205	0.284292	1.2424	0.214089	0.482452
STON2	145.407	0.348998	0.280948	1.24221	0.214158	0.482535
RSF1	275.953	0.342369	0.27567	1.24195	0.214253	0.482677
MPP2	61.6754	-0.454192	0.365776	-1.24172	0.214339	0.482798
SC5D	57.9321	0.515697	0.415338	1.24163	0.214372	0.482799
DCAF8	249.023	-0.384434	0.309666	-1.24145	0.214441	0.482866
EIF2B2	226.677	0.454218	0.365899	1.24138	0.214467	0.482866
CSNK1E	864.2	0.311787	0.251218	1.2411	0.214569	0.483023
EEF1DP3	10.5182	-0.893798	0.72023	-1.24099	0.21461	0.483042
SNTA1	84.6483	0.550273	0.443484	1.24079	0.214682	0.483131
ERAP2	55.7421	-0.583289	0.470247	-1.24039	0.214832	0.483323
ZNF324B	29.4597	-0.594473	0.479233	-1.24047	0.214803	0.483323
ACTR1A	473.031	0.38141	0.307599	1.23996	0.214992	0.483562
RP4-622L5.7	18.4612	0.679956	0.548384	1.23993	0.215003	0.483562
YAF2	77.2227	-0.465243	0.375288	-1.23969	0.215088	0.483681
ADAM12	11.6048	-0.827905	0.667883	-1.2396	0.215125	0.48369
GTPBP3	105.006	-0.387547	0.312787	-1.23901	0.21534	0.484076
OGDH	443.565	-0.29755	0.240195	-1.23878	0.215426	0.484076
PEX1	157.472	-0.345162	0.278616	-1.23884	0.215403	0.484076
SPAG5-AS1	7.08229	-1.04773	0.845708	-1.23888	0.215391	0.484076
AC009299.4	102.089	-0.607812	0.490773	-1.23848	0.215539	0.484121
C7orf49	196.327	0.373007	0.301185	1.23846	0.215544	0.484121
COPS7B	172.225	-0.339182	0.273893	-1.23838	0.215576	0.484121
PRKCB	95.0925	-0.439398	0.354792	-1.23846	0.215544	0.484121
POMGNT1	621.294	-0.385125	0.311045	-1.23816	0.215655	0.484225
ARSB	177.773	0.35424	0.286225	1.23763	0.215855	0.484601
HOXB7	41.1652	0.659013	0.532536	1.2375	0.215901	0.484632
RNU4-1	784.102	-0.929365	0.751132	-1.23729	0.215981	0.484738
CKAP5	644.85	-0.297362	0.240359	-1.23716	0.216028	0.484771
RGL3	103.3	0.370659	0.299656	1.23695	0.216107	0.484874
TMEM133	6.89755	-1.12609	0.910465	-1.23683	0.216149	0.484897
RP11-70L8.5	31.9393	-0.779289	0.630152	-1.23667	0.216211	0.484961
MBD3	163.433	0.46076	0.372615	1.23656	0.21625	0.484978
SIRPAP1	6.17633	-1.23376	0.997848	-1.23642	0.216303	0.485021
ALG9	34.5523	0.518953	0.419832	1.2361	0.216423	0.485218
PLCL2	32.6353	-0.614628	0.497279	-1.23598	0.216465	0.48524
INO80E	164.199	0.409609	0.331441	1.23584	0.216517	0.485282
RP11-77H9.2	15.313	0.75747	0.613077	1.23552	0.216636	0.485478
HAUS2	33.7802	0.581471	0.470724	1.23527	0.21673	0.485511
RP4-545L17.11	7.93837	-1.07318	0.86882	-1.23522	0.216749	0.485511
ZDHHC18	88.5013	0.471622	0.381793	1.23528	0.216726	0.485511
CTD-2349P21.3	8.72451	-1.07008	0.866425	-1.23505	0.216811	0.485525
SUCLG2-AS1	18.3533	0.744611	0.602911	1.23503	0.21682	0.485525
FAM53A	24.0537	0.734044	0.594712	1.23428	0.217097	0.486022
MRPL4	249.618	0.414056	0.33547	1.23426	0.217107	0.486022
DESI1	418.885	0.365876	0.296497	1.23399	0.217205	0.486167
RP13-1032I1.7	32.1869	-0.606227	0.491378	-1.23373	0.217304	0.486316
CCDC183-AS1	28.7135	-0.612418	0.496478	-1.23352	0.21738	0.486414
RP11-59C5.3	19.8306	-0.76936	0.623855	-1.23323	0.217488	0.486582
SNRNP48	37.0536	-0.619213	0.50219	-1.23302	0.217567	0.486685
TGFB3	40.8778	-0.557884	0.452486	-1.23293	0.217601	0.486689
MUM1	162.821	-0.3393	0.275224	-1.23281	0.217646	0.486716
RP11-1008C21.2	13.3968	-0.805128	0.653495	-1.23203	0.217936	0.487292
ATAD2B	278.522	-0.325166	0.263955	-1.2319	0.217985	0.487329
RAB27B	17.7654	0.749181	0.60825	1.2317	0.218061	0.487426
EN1	37.5482	-0.537274	0.436268	-1.23152	0.218128	0.487428
RNF14	133.182	-0.361302	0.293368	-1.23157	0.218111	0.487428
ACTG1P2	5.37357	1.23713	1.00533	1.23057	0.218485	0.487872
EMBP1	39.8843	0.561416	0.456313	1.23033	0.218573	0.487872
FUCA1	80.3452	0.515782	0.419074	1.23077	0.21841	0.487872
GPR83	6.28885	-1.10899	0.901178	-1.2306	0.218472	0.487872
PEX2	52.1309	0.470937	0.38279	1.23028	0.218594	0.487872
RP11-423C15.3	5.27381	-1.42919	1.16157	-1.2304	0.218548	0.487872
RP11-734K2.4	12.2585	0.895557	0.72778	1.23053	0.218498	0.487872
TIFA	6.55533	-1.15341	0.937576	-1.2302	0.218621	0.487872
VRK3	148.698	-0.327142	0.26592	-1.23023	0.218612	0.487872
KAT6A	329.283	-0.359166	0.292144	-1.22941	0.218918	0.48846
RAB7B	114.893	0.453097	0.368598	1.22924	0.21898	0.488527
CTR9	132.382	-0.349245	0.284175	-1.22898	0.21908	0.488604
PARVA	735.025	0.287358	0.233812	1.22901	0.219067	0.488604
RMND5A	124.778	0.413347	0.336382	1.2288	0.219147	0.48868
GCH1	5.78955	-1.1893	0.967972	-1.22865	0.219202	0.488728
KANSL3	397.839	-0.291779	0.237546	-1.2283	0.219334	0.48895
GUCD1	417.082	-0.310473	0.252845	-1.22792	0.219478	0.489147
PPAN	31.0322	0.612173	0.498604	1.22777	0.219532	0.489147
RP11-1246C19.1	12.771	0.857349	0.698318	1.22773	0.219547	0.489147
RP11-435F13.2	5.47889	1.25522	1.0224	1.22772	0.219553	0.489147
CEBPZ	239.898	-0.322448	0.26271	-1.22739	0.219675	0.489345
ESR1	13.4019	0.870941	0.709835	1.22696	0.219837	0.489632
LINC01011	11.9198	0.98487	0.802854	1.22671	0.219931	0.489769
OSMR	58.385	0.449185	0.366539	1.22548	0.220396	0.490731
HKR1	56.3405	0.443638	0.362094	1.2252	0.220499	0.490814
SFXN4	86.2143	0.423519	0.34565	1.22528	0.220468	0.490814
GPBAR1	12.5176	0.890159	0.726717	1.22491	0.220611	0.490916
MDM1	46.7039	-0.510843	0.417027	-1.22496	0.220589	0.490916
LINC00589	42.0214	-0.518444	0.423327	-1.22469	0.220692	0.491024
PDSS1	55.977	-0.471758	0.385323	-1.22432	0.220832	0.491262
RP11-46H11.12	13.9952	0.899486	0.734877	1.224	0.220954	0.491444
TMX2	219.245	0.459297	0.375265	1.22393	0.22098	0.491444
RTFDC1	534.751	0.371015	0.303293	1.22329	0.22122	0.491903
COQ7	55.6777	-0.456897	0.373531	-1.22318	0.221261	0.491922
RBL2	105.019	-0.35748	0.29237	-1.2227	0.221443	0.49218
ZNF451	196.217	0.317074	0.259313	1.22275	0.221426	0.49218
MSTO2P	26.5453	-0.570607	0.466762	-1.22248	0.221526	0.49229
PPP2R5C	232.977	0.347242	0.284074	1.22237	0.221569	0.492314
C1QTNF6	46.4861	-0.578589	0.473528	-1.22187	0.221758	0.492598
LYRM2	65.8753	0.48893	0.400155	1.22185	0.221763	0.492598
ZNHIT3	69.5524	0.446503	0.365459	1.22176	0.221799	0.492603
FOXO3	95.9805	0.384659	0.314985	1.2212	0.222011	0.493001
AP3M2	252.494	-0.346392	0.283995	-1.21971	0.222574	0.494031
FZR1	205.45	-0.40781	0.334337	-1.21976	0.222557	0.494031
RAI1	603.813	-0.376469	0.308618	-1.21986	0.222519	0.494031
MIR645	13.8689	-0.831832	0.682197	-1.21934	0.222715	0.494196
MZF1	205.57	-0.431478	0.353847	-1.21939	0.222695	0.494196
LARS2	244.644	-0.340829	0.279587	-1.21904	0.222827	0.494299
SUDS3P1	8.87517	-0.940885	0.771799	-1.21908	0.222813	0.494299
AF131215.2	15.2962	0.729459	0.598731	1.21834	0.223094	0.494817
AP1G1	427.928	0.28021	0.230056	1.21801	0.223221	0.495024
JMJD7	10.5886	-0.854061	0.701268	-1.21788	0.223269	0.495058
RP11-573N10.1	9.5757	-0.980067	0.804958	-1.21754	0.2234	0.4952
SRSF12	15.6261	0.787653	0.6469	1.21758	0.223383	0.4952
ADH5	111.078	0.42464	0.348892	1.21711	0.223562	0.495202
PPP1R3F	38.8639	0.490997	0.403416	1.2171	0.223567	0.495202
SFR1	6.76226	-1.08788	0.893737	-1.21722	0.22352	0.495202
SLC35A5	28.3725	-0.582686	0.478656	-1.21734	0.223476	0.495202
SQSTM1	5351.92	0.250576	0.205875	1.21713	0.223556	0.495202
RNU5A-8P	40.2205	-0.72636	0.597204	-1.21627	0.223883	0.495829
GGPS1	48.6032	0.505583	0.415782	1.21598	0.223992	0.49593
MAPK4	17.6739	-0.738734	0.607606	-1.21581	0.224056	0.49593
MIPOL1	94.2722	-0.38223	0.31438	-1.21582	0.224053	0.49593
NACC2	350.957	0.347052	0.285452	1.2158	0.224062	0.49593
ARHGEF10	339.457	0.310968	0.255853	1.21542	0.224208	0.496072
CAPS	327.216	0.493411	0.405976	1.21537	0.224226	0.496072
CD109	959.773	-0.297707	0.244941	-1.21542	0.224205	0.496072
PRKCI	80.8751	0.38129	0.313804	1.21506	0.224343	0.496224
TRPC1	22.7642	-0.654133	0.538375	-1.21501	0.224361	0.496224
LZIC	104.783	0.385409	0.317266	1.21478	0.22445	0.496274
UBE2F	47.9255	0.464022	0.381966	1.21483	0.224432	0.496274
AHDC1	79.0568	-0.515671	0.424583	-1.21453	0.224544	0.496408
HUWE1	5411.58	0.286542	0.235945	1.21444	0.224579	0.496411
FAM204A	123.992	0.37702	0.310522	1.21415	0.224691	0.496586
HCLS1	7.78676	0.984055	0.810613	1.21396	0.224761	0.496593
MICAL2	33.2173	0.618588	0.509526	1.21405	0.22473	0.496593
RP11-474G23.3	11.4867	-1.07381	0.884794	-1.21363	0.224889	0.496801
FAH	315.996	0.430738	0.354981	1.21341	0.224972	0.496869
KCNQ5-IT1	36.0391	-0.655543	0.540264	-1.21338	0.224986	0.496869
CHIC1	40.6844	-0.510964	0.421155	-1.21325	0.225036	0.4969
KLHL5	51.7807	-0.437339	0.360494	-1.21317	0.225067	0.4969
CBWD7	108.748	-0.628324	0.51796	-1.21307	0.225102	0.496904
RAD54B	27.178	-0.604693	0.498613	-1.21275	0.225225	0.497062
RNU6-2	20.8693	-0.859454	0.708755	-1.21263	0.225273	0.497062
WDYHV1	26.2049	-0.596133	0.491584	-1.21268	0.225253	0.497062
RP11-102M11.1	23.1497	-0.706509	0.582768	-1.21233	0.225385	0.497234
MICB	44.6157	-0.527181	0.434988	-1.21194	0.225534	0.49749
MYO1G	15.1399	0.860104	0.710016	1.21139	0.225747	0.497887
HMGB1	208.59	-0.345147	0.284958	-1.21122	0.225811	0.497954
C12orf57	254.358	-0.310726	0.256579	-1.21103	0.225882	0.497964
TLE4	33.1674	0.57145	0.471852	1.21108	0.225865	0.497964
LUC7L	207.127	-0.391612	0.323421	-1.21084	0.225955	0.497977
TST	52.1154	0.556227	0.459349	1.2109	0.225933	0.497977
TMEM81	20.7164	-0.654715	0.540798	-1.21065	0.226031	0.498071
FLYWCH2	41.0491	0.557543	0.460591	1.2105	0.226089	0.498123
DPY30	26.2212	0.732421	0.605223	1.21017	0.226215	0.498328
WIPI2	230.866	0.345457	0.285528	1.20989	0.226321	0.498489
RP11-141B14.2	24.3663	-0.737167	0.609332	-1.20979	0.226358	0.498495
PCSK4	6.96854	-1.0095	0.834863	-1.20918	0.226593	0.49894
CLIC4P1	14.8525	0.834212	0.689957	1.20908	0.226633	0.498954
ARHGEF3	43.4912	-0.483091	0.399883	-1.20808	0.227016	0.499724
HIST2H4B	45.8493	0.58489	0.48425	1.20783	0.227114	0.499805
UFL1	67.0441	0.423574	0.350696	1.20781	0.22712	0.499805
GADD45GIP1	524.287	0.348797	0.288824	1.20765	0.227184	0.499871
ZNF140	27.3414	0.575687	0.47688	1.20719	0.227358	0.50018
BTN2A3P	43.1775	-0.542013	0.449037	-1.20706	0.22741	0.500222
ALG6	38.0098	-0.527831	0.437336	-1.20692	0.227462	0.500263
ZNF384	262.629	-0.315269	0.261346	-1.20633	0.227692	0.500693
LINC01128	45.2634	-0.488634	0.40518	-1.20597	0.22783	0.50085
RASSF8	329.452	-0.319356	0.264796	-1.20605	0.227799	0.50085
PPIG	307.965	-0.300009	0.248839	-1.20563	0.227958	0.501058
COPS7A	161.996	0.337537	0.280024	1.20539	0.228054	0.501065
CXADR	8.22042	-0.966708	0.802004	-1.20537	0.228062	0.501065
ZNF548	46.3162	-0.493193	0.409123	-1.20549	0.228015	0.501065
RRAS	15.9367	0.927588	0.769801	1.20497	0.228214	0.501325
MRPL3P1	34.1984	0.652117	0.54137	1.20457	0.22837	0.501594
MAP3K4	129.325	-0.326556	0.271152	-1.20433	0.228464	0.501725
FRAT1	7.562	1.03048	0.855873	1.20402	0.228583	0.501803
MED4	36.5911	0.516511	0.429006	1.20397	0.2286	0.501803
ZNF730	8.8873	-1.00058	0.831051	-1.204	0.22859	0.501803
C5orf15	135.092	-0.331924	0.275744	-1.20374	0.22869	0.501925
EPHA2	17.0666	0.746099	0.619912	1.20356	0.228761	0.502008
D2HGDH	144.495	-0.342428	0.284558	-1.20337	0.228833	0.502091
RP1-40E16.12	6.70724	-1.1982	0.996087	-1.20291	0.229013	0.502413
RP11-298I3.3	5.19575	-1.20732	1.004	-1.2025	0.229169	0.502681
EIF2B5	653.25	0.282347	0.234856	1.20221	0.229281	0.502813
MON2	241.421	0.34009	0.282896	1.20217	0.229296	0.502813
NRD1	513.477	0.29328	0.244141	1.20127	0.229645	0.503503
MKLN1-AS	9.71178	0.902619	0.75167	1.20082	0.229822	0.503759
SNORA71C	39.0079	-0.531668	0.442762	-1.2008	0.229829	0.503759
ATF7IP	319.264	-0.341404	0.284346	-1.20066	0.229881	0.503799
AC009948.7	6.24566	1.10342	0.919486	1.20004	0.230125	0.504258
CD82	72.2564	0.633009	0.527539	1.19993	0.230167	0.504278
LAMA4	407.576	0.297464	0.247937	1.19975	0.230235	0.504352
PSMD10	24.2253	0.627807	0.523378	1.19953	0.230322	0.504468
AC253572.1	72.8144	-0.399188	0.3329	-1.19912	0.23048	0.50474
MBD2	102.58	0.426797	0.356056	1.19868	0.230653	0.505044
EFCAB14	415.608	0.289902	0.241913	1.19837	0.230772	0.50523
BORCS5	97.0458	0.372011	0.310454	1.19828	0.230807	0.505234
ID2-AS1	11.2271	-0.98895	0.82543	-1.1981	0.230877	0.505313
FAM78B	50.5918	-0.524567	0.437903	-1.19791	0.230953	0.505353
HIST1H4H	486.73	0.485665	0.405466	1.19779	0.230997	0.505353
SUPT3H	52.4173	0.437091	0.3649	1.19784	0.23098	0.505353
NAA50	139.964	0.361816	0.302134	1.19754	0.231098	0.505401
RP11-68L18.1	5.22916	-1.20072	1.0027	-1.19748	0.231119	0.505401
TSPAN31	29.555	0.560706	0.46824	1.19748	0.231121	0.505401
FUT4	48.1636	0.478887	0.399954	1.19735	0.231169	0.505432
NDNL2	51.8905	0.45223	0.377749	1.19717	0.23124	0.505512
COPS5	146.122	0.37303	0.311633	1.19702	0.231299	0.505568
FGF2	12.5671	0.852667	0.712517	1.1967	0.231425	0.505766
MT-CO3	22758.5	0.492403	0.411521	1.19654	0.231485	0.505766
PI4K2A	100.368	0.410434	0.343021	1.19653	0.231491	0.505766
PDE4DIP	138.782	-0.331396	0.276991	-1.19641	0.231536	0.505788
SHROOM1	49.5202	-0.468973	0.392045	-1.19622	0.23161	0.505878
TBCEL	40.7056	0.522447	0.436856	1.19593	0.231725	0.506054
PSMD12	148.484	0.388712	0.325129	1.19556	0.231867	0.506289
ADRM1	1761.93	0.365347	0.30568	1.19519	0.232011	0.506308
ALMS1-IT1	18.0541	-0.66329	0.554934	-1.19526	0.231985	0.506308
SLC16A13	16.1228	-0.776977	0.64996	-1.19542	0.231921	0.506308
TRANK1	38.2274	-0.501654	0.419694	-1.19528	0.231976	0.506308
AGAP2-AS1	29.4534	0.631284	0.52829	1.19496	0.232104	0.506437
LCA5L	9.97614	0.933643	0.781822	1.19419	0.232405	0.507018
MEGF9	121.217	0.356663	0.298705	1.19403	0.232466	0.507077
AC068580.5	5.24521	-1.23777	1.03681	-1.19383	0.232544	0.507175
PCM1	738.724	0.28417	0.238113	1.19343	0.232702	0.507371
POTEF	79.3148	0.422167	0.353726	1.19349	0.232679	0.507371
NAP1L4	347.53	-0.292597	0.245434	-1.19216	0.233198	0.508377
SCARNA13	423.895	-0.374772	0.314426	-1.19192	0.233291	0.508432
TROVE2	167.182	0.345578	0.289926	1.19195	0.233279	0.508432
ANKRD20A5P	19.6529	0.680451	0.570928	1.19183	0.233327	0.508434
HOOK2	62.2775	-0.453685	0.380796	-1.19141	0.233493	0.508722
LINC01184	98.5471	0.380983	0.319827	1.19122	0.233569	0.508767
RP11-294J22.7	39.5756	-0.636573	0.534403	-1.19118	0.233581	0.508767
AHCTF1	298.273	-0.295459	0.248244	-1.19019	0.23397	0.509034
DDX31	288.815	0.327867	0.275395	1.19054	0.233836	0.509034
GSTT2B	14.6266	-0.775756	0.651788	-1.1902	0.233969	0.509034
ORAI1	142.945	0.42728	0.358948	1.19037	0.233903	0.509034
RAB6B	61.3818	-0.440363	0.370001	-1.19017	0.233981	0.509034
RP11-96K19.5	5.23522	1.28719	1.08107	1.19067	0.233785	0.509034
SPACA6P	15.5533	-0.799483	0.671511	-1.19057	0.233821	0.509034
SPATA2	135.77	0.352349	0.296069	1.19009	0.234011	0.509034
TWF1	41.8148	0.52011	0.436948	1.19033	0.233919	0.509034
AVL9	335.227	-0.294132	0.247234	-1.18969	0.234168	0.509134
C20orf194	269.008	-0.321037	0.269883	-1.18954	0.234228	0.509134
MED11	49.5958	0.568414	0.477824	1.18959	0.234208	0.509134
RAVER2	126.475	-0.382391	0.32143	-1.18966	0.234181	0.509134
ZDHHC23	23.9819	-0.579673	0.487198	-1.18981	0.234121	0.509134
DNAJC5	561.492	0.323914	0.272341	1.18937	0.234293	0.509201
ATRX	429.269	-0.306129	0.257422	-1.18921	0.234357	0.509264
KLHL9	55.2829	0.440571	0.3705	1.18912	0.234391	0.509264
HDDC2	118.766	0.378491	0.318344	1.18894	0.234465	0.509285
PDCD2	150.521	0.358442	0.301484	1.18893	0.234468	0.509285
OSBP2	5.76743	-1.21648	1.02331	-1.18877	0.23453	0.509345
ACTA2-AS1	10.5316	-0.931326	0.783668	-1.18842	0.234668	0.509422
DNAJC8	234.207	0.393464	0.331046	1.18855	0.234618	0.509422
REPS2	16.9896	-0.658947	0.554448	-1.18847	0.234646	0.509422
AACSP1	10.3128	-0.895717	0.754323	-1.18745	0.235052	0.509735
ARFGEF1	401.456	0.269968	0.227315	1.18764	0.234975	0.509735
ELP2	157.873	0.319567	0.269091	1.18758	0.234998	0.509735
IBA57	61.5882	0.414297	0.348875	1.18752	0.235022	0.509735
MGST1	93.9819	0.409872	0.345098	1.1877	0.234952	0.509735
SLC2A13	78.2225	-0.406118	0.341998	-1.18749	0.235035	0.509735
THAP7-AS1	56.99	-0.483417	0.407035	-1.18766	0.234969	0.509735
UBLCP1	55.225	0.477406	0.402186	1.18703	0.235217	0.510019
AL161626.1	73.4584	-0.660856	0.557068	-1.18631	0.235499	0.510265
IGF2R	3438.77	-0.246701	0.207927	-1.18648	0.235434	0.510265
RP11-480A16.1	11.4843	-0.937542	0.790291	-1.18633	0.235494	0.510265
RPL14P3	9.69683	1.01431	0.855018	1.18631	0.235501	0.510265
SLC12A7	74.9218	-0.461603	0.389097	-1.18634	0.235487	0.510265
RP11-305L7.7	5.10227	-1.27631	1.07599	-1.18617	0.235555	0.510266
STAM	207.532	-0.311622	0.262721	-1.18613	0.23557	0.510266
ORC5	71.625	0.465398	0.392398	1.18603	0.235609	0.510274
CMYA5	29.5175	0.629711	0.531087	1.1857	0.23574	0.510284
EGR2	37.4647	0.537423	0.453276	1.18564	0.235765	0.510284
KCNJ14	15.7216	0.816382	0.688435	1.18585	0.235681	0.510284
PKD1P5	23.729	0.650787	0.548927	1.18556	0.235796	0.510284
PTGFRN	402.022	-0.291098	0.245548	-1.1855	0.235818	0.510284
SNORD3B-1	16.029	-0.69098	0.582796	-1.18563	0.235768	0.510284
GUF1	201.135	0.317998	0.26833	1.1851	0.235977	0.510491
MACROD2	6.61676	-1.10549	0.932836	-1.18509	0.235983	0.510491
C10orf76	144.727	-0.323145	0.272828	-1.18443	0.236243	0.510973
DHODH	68.1184	0.42469	0.358611	1.18426	0.236308	0.510973
TMEM38B	46.2382	-0.449541	0.37957	-1.18434	0.236277	0.510973
CPSF7	390.458	-0.308301	0.260462	-1.18367	0.236543	0.511332
PEBP1	476.069	0.399429	0.337445	1.18369	0.236537	0.511332
ARL6	12.3781	0.770252	0.650893	1.18338	0.23666	0.51151
DPM2	216.37	0.405389	0.342674	1.18302	0.236802	0.511657
RP11-37B2.1	172.823	0.345547	0.292107	1.18295	0.23683	0.511657
RP11-486G15.1	8.26396	1.04643	0.884559	1.183	0.23681	0.511657
C19orf25	105.172	0.392307	0.331678	1.1828	0.236889	0.51171
ACSF3	133.554	0.337453	0.285408	1.18235	0.237067	0.511921
EEF1B2P3	56.6168	0.51295	0.433876	1.18225	0.237106	0.511921
KRBA1	43.9171	-0.516933	0.437262	-1.1822	0.237124	0.511921
ZSWIM6	85.9507	0.385252	0.325847	1.18231	0.237083	0.511921
AC022007.5	5.78425	-1.11095	0.940372	-1.1814	0.237444	0.512258
AF131215.9	11.007	-0.877027	0.742359	-1.18141	0.237441	0.512258
ANKRD19P	76.0177	0.472294	0.39975	1.18147	0.237414	0.512258
BMP8A	8.11786	1.00816	0.853378	1.18138	0.237453	0.512258
MURC	5.20052	-1.17933	0.998169	-1.18149	0.237409	0.512258
CECR5	217.194	0.384356	0.325519	1.18075	0.237702	0.512723
DBF4	114.412	-0.360154	0.305062	-1.18059	0.237764	0.512782
PCF11	622.093	-0.325187	0.275617	-1.17985	0.238059	0.513271
TWISTNB	128.775	0.33942	0.287661	1.17993	0.238027	0.513271
TMEM55A	98.406	0.361555	0.306466	1.17975	0.238098	0.51328
DUSP22	38.9142	-0.511883	0.43397	-1.17953	0.238185	0.513355
MIR221	8.2819	1.085	0.919884	1.17949	0.238202	0.513355
AC005076.5	11.8406	-0.854978	0.725249	-1.17888	0.238448	0.513522
EBPL	13.7132	0.932134	0.79064	1.17896	0.238414	0.513522
INPP5K	120.082	0.374449	0.317606	1.17897	0.238409	0.513522
PEX10	212.199	0.351043	0.29778	1.17887	0.238452	0.513522
SNX6	58.9871	0.423096	0.358884	1.17892	0.23843	0.513522
TUBD1	19.7262	-0.635136	0.538904	-1.17857	0.238569	0.513701
HIST1H2BD	350.176	0.508881	0.431876	1.1783	0.238675	0.513855
INTS7	143.978	-0.3513	0.298372	-1.17739	0.239041	0.514493
MTMR9	86.8563	0.377199	0.320368	1.17739	0.239039	0.514493
RP11-159N11.4	6.92452	-1.00395	0.853023	-1.17693	0.239225	0.514815
CALHM2	11.0685	-0.811184	0.689431	-1.1766	0.239355	0.514996
HNRNPA2B1	3992.59	-0.296227	0.251778	-1.17654	0.239378	0.514996
PTGR1	77.8939	0.422312	0.359034	1.17625	0.239497	0.515177
CFAP20	134.143	0.452428	0.384813	1.17571	0.239711	0.51534
NPM1P27	114.242	0.411539	0.350002	1.17582	0.239667	0.51534
PDXP	13.0327	-0.742189	0.631261	-1.17572	0.239705	0.51534
RP11-829H16.2	8.71605	0.942801	0.801865	1.17576	0.239691	0.51534
NCKAP1	803.687	0.257586	0.21917	1.17528	0.239882	0.515634
FAM107B	26.8272	0.554481	0.471822	1.17519	0.239918	0.515636
RP11-500C11.3	6.87516	1.17019	0.995856	1.17506	0.239969	0.515673
OAS3	114.784	-0.352109	0.299704	-1.17486	0.240052	0.515776
UBTD1	123.447	0.532547	0.45332	1.17477	0.240087	0.515776
TTC38	185.391	-0.331207	0.282	-1.17449	0.240197	0.515939
DLGAP4	778.551	0.280988	0.239281	1.1743	0.240273	0.516028
C12orf4	49.5858	-0.448344	0.382003	-1.17367	0.240529	0.516441
KIF5C	19.804	0.670952	0.571679	1.17365	0.240535	0.516441
GUSB	154.676	-0.357995	0.305133	-1.17324	0.240699	0.51672
CCNB1	233.893	-0.411505	0.350847	-1.17289	0.24084	0.516949
SCARNA9	158.816	-0.441759	0.376736	-1.1726	0.240957	0.517093
SCO2	123.604	0.488178	0.41634	1.17255	0.240977	0.517093
C11orf1	28.6085	0.618453	0.527523	1.17237	0.241048	0.517093
LYSMD2	7.38054	0.981082	0.836957	1.1722	0.241116	0.517093
PLEKHM1P	166.773	0.392407	0.33472	1.17234	0.241059	0.517093
PTTG1IP	657.474	-0.347056	0.296059	-1.17225	0.241096	0.517093
ZBTB8A	10.7184	-0.828266	0.706785	-1.17188	0.241246	0.517298
RPUSD2	53.2778	0.462242	0.394507	1.1717	0.241319	0.51738
BCAS2P2	5.24667	1.27133	1.08534	1.17137	0.241451	0.517589
FGF18	7.15169	-1.06535	0.909782	-1.17099	0.241601	0.517835
Y_RNA	127.768	-0.441677	0.377211	-1.1709	0.241638	0.517841
RP11-117N2.2	5.48773	-1.33707	1.14207	-1.17074	0.241705	0.517909
RP11-295P9.3	153.436	0.399603	0.341377	1.17056	0.241775	0.517984
AK2	1008.06	0.302661	0.258621	1.17029	0.241886	0.517999
DDX6	292.624	0.350597	0.299571	1.17033	0.241868	0.517999
PTOV1-AS1	21.1145	0.612967	0.523774	1.17029	0.241885	0.517999
CHMP1B2P	35.2653	-0.503178	0.430189	-1.16967	0.242134	0.518159
FAM149B1	32.8948	0.524094	0.448044	1.16974	0.242107	0.518159
FOXRED2	470.234	-0.284715	0.243373	-1.16987	0.242053	0.518159
PIK3C3	260.043	0.321353	0.274716	1.16976	0.242096	0.518159
TMEM121	9.26902	-0.946072	0.808614	-1.16999	0.242004	0.518159
RP11-333O1.1	9.0628	0.894832	0.765279	1.16929	0.242287	0.518412
RP11-161H23.10	7.09802	-1.02793	0.879339	-1.16898	0.242411	0.518454
TRPC7-AS1	7.46145	-1.05468	0.902172	-1.16904	0.242386	0.518454
ZSCAN12	45.4162	-0.507272	0.433912	-1.16907	0.242377	0.518454
GYG1	99.4704	0.44411	0.380012	1.16867	0.242535	0.518593
TRIM33	561.527	-0.286899	0.245497	-1.16865	0.242546	0.518593
TCF3	218.055	0.425199	0.363925	1.16837	0.242658	0.518758
SSB	296.617	0.359947	0.308261	1.16767	0.24294	0.519286
METRN	116.577	0.415765	0.356147	1.1674	0.24305	0.519448
ZUFSP	42.4255	-0.484662	0.415199	-1.1673	0.243088	0.519455
HSF2	26.3299	-0.562364	0.481883	-1.16701	0.243205	0.519629
AC093627.10	21.0605	-0.658564	0.564578	-1.16647	0.243424	0.519912
CHD2	821.491	-0.289344	0.248076	-1.16635	0.243472	0.519912
DSG2	214.23	0.365382	0.313272	1.16634	0.243477	0.519912
POLN	13.379	-0.751007	0.643857	-1.16642	0.243445	0.519912
NID1	23.9931	-0.624067	0.535249	-1.16594	0.243639	0.520184
CNOT7	139.545	0.332086	0.284885	1.16569	0.243742	0.520295
NAPB	44.7712	-0.455996	0.391198	-1.16564	0.243761	0.520295
RP11-257O5.2	16.552	-0.745396	0.639662	-1.1653	0.243899	0.520517
OSBPL2	401.129	0.265301	0.227712	1.16507	0.243991	0.520563
TNKS	412.088	0.273626	0.234857	1.16508	0.243987	0.520563
AC142472.6	54.2508	-0.499118	0.428475	-1.16487	0.244072	0.520661
ZNF438	47.6176	-0.490722	0.421353	-1.16464	0.244167	0.520789
SGMS1	87.9998	0.361807	0.310947	1.16356	0.244601	0.52164
BRWD1-AS2	10.3383	0.873294	0.750917	1.16297	0.244842	0.522027
SYMPK	891.53	0.278434	0.239421	1.16294	0.244852	0.522027
GJA5	6.08605	1.07565	0.925156	1.16267	0.244964	0.522191
ATP7A	55.2463	-0.448802	0.386114	-1.16236	0.24509	0.52231
NRIP1	73.748	-0.388336	0.334071	-1.16244	0.245058	0.52231
CRYGS	10.3316	-0.85753	0.737984	-1.16199	0.24524	0.522405
GSTO1	265.038	0.454159	0.390811	1.16209	0.245197	0.522405
IPO13	206.009	-0.345929	0.297701	-1.162	0.245236	0.522405
NEIL1	6.59042	1.22809	1.05745	1.16137	0.245492	0.522792
RP11-829H16.3	17.7826	-0.820884	0.706812	-1.16139	0.245483	0.522792
IL12RB2	172.679	-0.402962	0.347098	-1.16095	0.245664	0.523084
FZD8	34.7489	0.611726	0.527033	1.1607	0.245765	0.523225
JHDM1D-AS1	7.97903	0.929846	0.801191	1.16058	0.245813	0.523251
CTA-29F11.1	80.1953	-0.444096	0.382778	-1.16019	0.245971	0.523298
MOV10	728.917	-0.298184	0.25704	-1.16007	0.24602	0.523298
NRN1	15.4508	-0.786765	0.67824	-1.16001	0.246045	0.523298
PCBP2	504.704	-0.373546	0.321984	-1.16014	0.245992	0.523298
RP11-226L15.5	7.20868	-1.10407	0.951519	-1.16033	0.245916	0.523298
TCFL5	157.835	-0.358098	0.308633	-1.16027	0.245938	0.523298
ZNF202	81.7774	0.379458	0.327221	1.15964	0.246197	0.523545
CTB-181H17.1	7.51671	-0.94902	0.818774	-1.15907	0.246426	0.523958
IRF2	127.619	0.321732	0.277645	1.15879	0.246543	0.524132
SETD8P1	8.07796	-0.960578	0.829072	-1.15862	0.246612	0.524204
LMCD1-AS1	33.9344	0.593142	0.512096	1.15826	0.246756	0.524361
ZFYVE27	263.737	0.318732	0.275178	1.15828	0.246751	0.524361
EHD4	475.456	0.286544	0.247461	1.15793	0.246891	0.524574
CGN	61.6996	-0.47866	0.413442	-1.15774	0.246969	0.524664
DMXL1	361.691	-0.292269	0.252478	-1.1576	0.247026	0.524711
AC004980.7	43.255	0.465769	0.402515	1.15715	0.247212	0.524955
RP11-254F7.4	17.7367	-0.80501	0.69565	-1.15721	0.247188	0.524955
RP5-862P8.2	27.9554	0.569285	0.492015	1.15705	0.247252	0.524967
ABTB2	212.91	0.330943	0.286191	1.15637	0.247529	0.524977
CCDC154	6.86517	-1.20194	1.03915	-1.15666	0.247412	0.524977
EPB41L3	488.047	0.271736	0.234885	1.15689	0.247317	0.524977
FASTKD1	85.8394	-0.38894	0.336326	-1.15644	0.247502	0.524977
PSMD11	642.311	0.296489	0.256365	1.15651	0.247471	0.524977
STYK1	5.44135	-1.11701	0.965686	-1.1567	0.247396	0.524977
TNIP2	96.0455	0.392367	0.339316	1.15635	0.247539	0.524977
ZDHHC4	81.0396	0.436381	0.377278	1.15666	0.247412	0.524977
PEX7	24.0243	0.63487	0.549153	1.15609	0.247644	0.525126
MAGOH	71.0391	0.391936	0.339076	1.15589	0.247724	0.525221
BSCL2	41.5051	-0.50657	0.438407	-1.15548	0.247894	0.525357
NUDT14	75.5117	0.432662	0.37439	1.15565	0.247826	0.525357
STIP1	851.42	0.370016	0.320221	1.1555	0.247884	0.525357
FBXL13	19.685	-0.635355	0.549926	-1.15535	0.247949	0.525398
OSBPL8	120.43	-0.341642	0.295774	-1.15508	0.248059	0.525557
USP42	115.549	-0.333806	0.289021	-1.15495	0.248109	0.525588
SLC29A1	197.92	-0.360272	0.312034	-1.15459	0.248256	0.525825
GNG7	8.51573	-0.873236	0.756488	-1.15433	0.248365	0.525981
KLF12	117.345	-0.34489	0.29893	-1.15375	0.248603	0.52627
OCEL1	26.3755	-0.565929	0.490543	-1.15368	0.248633	0.52627
RP11-296O14.3	8.50441	-1.15204	0.998541	-1.15372	0.248614	0.52627
TTC3	659.903	-0.279639	0.242395	-1.15365	0.248643	0.52627
COL9A3	1784.37	-0.290127	0.251544	-1.15339	0.248752	0.526277
SLC18A1	22.3569	-0.594144	0.515126	-1.1534	0.248748	0.526277
ZNF302	61.6199	-0.449397	0.389597	-1.15349	0.24871	0.526277
WDR27	377.216	-0.332634	0.288517	-1.15291	0.248948	0.526617
FLOT2	163.597	0.400951	0.347835	1.1527	0.249032	0.526719
MED30	11.3235	-0.823662	0.714685	-1.15248	0.249123	0.526763
SH3BP1	175.391	-0.336532	0.291991	-1.15254	0.249098	0.526763
SH3GLB1	131.183	0.390509	0.338919	1.15222	0.249231	0.526916
CKB	107.536	-0.422114	0.36652	-1.15168	0.249452	0.527309
TFDP2	119.953	0.332212	0.288539	1.15136	0.249584	0.527512
SERINC5	739.828	0.255495	0.222036	1.15069	0.24986	0.527947
TMEM54	36.2353	0.59574	0.517717	1.1507	0.249854	0.527947
ASAH1	375.387	-0.363688	0.316135	-1.15042	0.249971	0.527964
CXorf57	24.5673	-0.614065	0.533807	-1.15035	0.249999	0.527964
EFNA5	51.2546	-0.480882	0.417955	-1.15056	0.249914	0.527964
HIST1H4K	273.673	0.902188	0.784289	1.15032	0.25001	0.527964
HLA-DMA	28.1641	0.647217	0.562703	1.15019	0.250064	0.528003
DAPK2	6.54322	-1.01292	0.880895	-1.14988	0.250195	0.528084
HKDC1	11.8848	-0.898543	0.781349	-1.14999	0.250148	0.528084
SLC6A8	228.092	-0.426591	0.370999	-1.14984	0.250209	0.528084
LIME1	20.6359	0.641219	0.557835	1.14948	0.250358	0.528326
ZNF280C	41.3643	-0.491137	0.427429	-1.14905	0.250535	0.528624
SIK3	200.385	-0.379351	0.330305	-1.14849	0.250767	0.529039
ANKRD23	10.9371	-0.826172	0.719435	-1.14836	0.250819	0.529072
LINC00473	241.192	-0.326293	0.284181	-1.14819	0.250891	0.52915
ZNF264	96.2187	0.35878	0.312592	1.14776	0.251068	0.529448
PAG1	468.323	0.263599	0.229769	1.14724	0.251284	0.529828
DHRS7B	67.7993	0.452216	0.394291	1.14691	0.25142	0.52989
NDUFAB1	74.8403	0.464317	0.404813	1.14699	0.251385	0.52989
RP11-355B11.2	13.1054	-0.874165	0.762192	-1.14691	0.251419	0.52989
HAUS7	5.71231	-1.27767	1.1142	-1.14671	0.2515	0.529923
S1PR5	8.18249	0.964188	0.840839	1.1467	0.251506	0.529923
ZNF596	10.6228	-0.887437	0.774012	-1.14654	0.251571	0.529984
HCG18	210.565	0.347927	0.303542	1.14622	0.251703	0.530151
MAPKAPK5-AS1	19.9072	0.603809	0.526802	1.14618	0.251721	0.530151
HOXA3	31.6885	-0.610898	0.533082	-1.14597	0.251806	0.530255
RAB8B	57.7514	0.436234	0.380716	1.14582	0.251868	0.530311
CMTM3	37.2495	0.578961	0.505726	1.14481	0.252287	0.531118
METTL4	22.7422	0.579479	0.506411	1.14429	0.252505	0.531502
CTD-2260A17.1	11.0461	-1.00837	0.881319	-1.14416	0.252559	0.53154
TARSL2	105.112	0.352111	0.307803	1.14395	0.252645	0.531646
EXOSC4	222.216	0.386626	0.338038	1.14373	0.252734	0.531712
RP11-65L3.2	41.964	-0.466154	0.407584	-1.1437	0.252748	0.531712
PRPF31	319.745	0.288865	0.252752	1.14288	0.253089	0.532281
RPS6KA2-IT1	5.89248	1.12143	0.981215	1.1429	0.253079	0.532281
DPYSL2	159.822	-0.355922	0.311568	-1.14236	0.253305	0.532434
ITPR1-AS1	5.20744	-1.14949	1.00611	-1.14251	0.253242	0.532434
NDUFS1	637.561	0.293175	0.256586	1.1426	0.253206	0.532434
NLRP1	131.27	-0.43242	0.378522	-1.14239	0.253291	0.532434
NEMP2	75.9937	-0.369179	0.323391	-1.14159	0.253626	0.532959
ZNF417	31.4087	0.506882	0.444007	1.14161	0.253617	0.532959
FLJ30679	12.0133	-0.987335	0.865213	-1.14115	0.253809	0.533267
SLC25A25-AS1	22.5571	-0.627979	0.550533	-1.14068	0.254005	0.533604
CTD-2047H16.3	5.63489	-1.38913	1.21826	-1.14026	0.254178	0.533614
ENKD1	40.8781	0.568914	0.498903	1.14033	0.254149	0.533614
MIR27B	9.92671	-0.806961	0.707691	-1.14027	0.254172	0.533614
SEH1L	108.73	0.353248	0.309787	1.14029	0.254164	0.533614
SPCS2P4	9.06005	0.891455	0.781818	1.14023	0.254189	0.533614
CSTF3	74.7931	0.390272	0.342544	1.13933	0.254564	0.533783
HYAL3	13.4733	0.808064	0.708908	1.13987	0.25434	0.533783
IPO11	111.007	-0.334719	0.293716	-1.1396	0.254454	0.533783
LMF1	15.285	0.710903	0.623869	1.13951	0.254492	0.533783
NTAN1	79.8885	-0.505419	0.443474	-1.13968	0.25442	0.533783
PRKAG2	33.5571	-0.479175	0.420545	-1.13941	0.254531	0.533783
RP11-596C23.2	11.9342	0.883325	0.775345	1.13927	0.254592	0.533783
RRP15	93.1056	0.373262	0.327594	1.1394	0.254536	0.533783
TEX30	19.2965	0.636669	0.558646	1.13966	0.254426	0.533783
INTS1	1772.1	-0.275299	0.241693	-1.13905	0.254684	0.533894
ZNF653	23.5597	0.617953	0.542554	1.13897	0.254716	0.533894
KLHL18	130.14	0.332342	0.291884	1.13861	0.254866	0.533907
MATN1-AS1	95.4629	0.473065	0.415474	1.13862	0.254863	0.533907
RC3H1	243.65	-0.297035	0.260843	-1.13875	0.254807	0.533907
SLC35A4	283.266	0.350775	0.308041	1.13873	0.254816	0.533907
CTNNAL1	132.644	0.456971	0.401371	1.13852	0.254902	0.533908
RP11-501C14.9	25.0178	0.784007	0.688684	1.13841	0.254948	0.53393
LINC01234	5.2318	1.12937	0.992256	1.13819	0.255043	0.533978
SSH1	2050.61	-0.278771	0.244919	-1.13822	0.255029	0.533978
PRKCH	44.0289	-0.469676	0.412728	-1.13798	0.255129	0.534084
SMG1P1	60.2829	0.406765	0.357539	1.13768	0.255254	0.53427
DYNC1I2P1	68.694	0.424448	0.373237	1.13721	0.255451	0.534518
PSMD5	95.3508	0.359034	0.315747	1.13709	0.2555	0.534518
RIC8A	399.651	0.299917	0.263757	1.1371	0.255498	0.534518
RP11-701H24.8	16.3711	-0.738961	0.649891	-1.13705	0.255516	0.534518
RP11-1D12.1	11.1133	-0.897547	0.789423	-1.13697	0.255553	0.53452
RP11-11N7.4	6.81985	-1.07204	0.943053	-1.13678	0.255631	0.534609
RP11-789C17.1	16.086	-0.810383	0.712931	-1.13669	0.255667	0.534609
CTD-2292P10.4	26.2472	-0.593818	0.52245	-1.1366	0.255704	0.534612
HOOK3	145.495	-0.321183	0.282771	-1.13584	0.256024	0.534964
PDK1	182.853	-0.307475	0.270736	-1.1357	0.256082	0.534964
RP11-181E10.3	19.0485	-0.738556	0.650141	-1.13599	0.25596	0.534964
SNRNP27	81.0904	0.373492	0.328837	1.1358	0.256042	0.534964
TUBB4B	1758.15	-0.332704	0.292913	-1.13585	0.256021	0.534964
ZNF330	75.3093	-0.398274	0.350691	-1.13569	0.256088	0.534964
MT2A	388.136	0.35241	0.310471	1.13508	0.256341	0.535418
MSS51	16.423	-0.654186	0.576384	-1.13498	0.256382	0.535429
FUK	115.984	0.339152	0.29887	1.13478	0.256467	0.535531
CTD-2201I18.1	7.32975	-0.970716	0.855881	-1.13417	0.256723	0.535614
GNRH2	8.61622	-0.911383	0.80354	-1.13421	0.256706	0.535614
PRKAA2	19.0151	0.721682	0.636237	1.1343	0.256669	0.535614
RNMT	209.697	0.290278	0.255856	1.13454	0.25657	0.535614
RP11-79P5.9	11.4798	-0.853345	0.752317	-1.13429	0.256673	0.535614
TTLL7-IT1	9.76772	-0.904238	0.797181	-1.13429	0.256671	0.535614
DCTN5	260.252	0.302722	0.266974	1.1339	0.256837	0.535777
CR392039.2	9.9588	-0.909745	0.802667	-1.1334	0.257045	0.535905
DNAJC19	29.5768	0.590125	0.520606	1.13354	0.256989	0.535905
PHOSPHO2	11.6066	-0.75855	0.669274	-1.13339	0.257049	0.535905
RP11-66N24.3	24.1357	0.643813	0.567904	1.13367	0.256935	0.535905
SRSF3	590.386	-0.26007	0.229475	-1.13333	0.257078	0.535905
SCARNA2	2562.55	-0.324568	0.286461	-1.13303	0.257204	0.536093
B4GALT4	110.17	0.33349	0.294442	1.13262	0.257375	0.536248
CCNO	25.3118	0.554293	0.489377	1.13265	0.257361	0.536248
KBTBD7	20.3567	-0.627996	0.554477	-1.13259	0.257386	0.536248
BRWD1	395.643	0.264599	0.233684	1.1323	0.257509	0.536388
NDFIP2	40.7851	0.471359	0.416299	1.13226	0.257525	0.536388
ZBTB41	75.1617	-0.404861	0.357674	-1.13193	0.257666	0.536605
RP11-49O14.3	6.76746	-0.975122	0.861609	-1.13175	0.257741	0.536688
RUFY2	70.3047	-0.385666	0.340935	-1.1312	0.257971	0.537091
SHROOM2	338.745	0.3555	0.314353	1.13089	0.2581	0.537285
ACVR2A	18.263	0.62146	0.549584	1.13078	0.258147	0.537307
RP11-33B1.1	39.8635	0.454329	0.401835	1.13064	0.258209	0.537361
ULBP2	5.7769	-1.04244	0.922138	-1.13046	0.258283	0.53744
RHNO1	74.4814	-0.37305	0.330068	-1.13022	0.258383	0.537573
TELO2	163.55	-0.356764	0.315718	-1.13001	0.258473	0.537685
LRRIQ1	13.5922	0.725847	0.642395	1.12991	0.258515	0.537699
LINC01004	33.1364	-0.562903	0.498336	-1.12957	0.258659	0.537903
POLRMTP1	29.6888	0.553392	0.489943	1.1295	0.258685	0.537903
CTPS2	71.5668	-0.451341	0.399709	-1.12917	0.258824	0.538041
MTFMT	61.0227	-0.418428	0.370535	-1.12925	0.258791	0.538041
KRBOX4	31.1167	0.539526	0.477936	1.12887	0.258954	0.538235
EFCAB11	20.0923	-0.610507	0.541055	-1.12836	0.259166	0.538601
EMC8	91.1605	0.408791	0.362354	1.12816	0.259254	0.538709
UBE2J2	167.853	0.369634	0.327872	1.12737	0.259584	0.53932
RPL7A	1491.03	0.336328	0.298372	1.12721	0.259652	0.539387
PPP2R1B	127.291	0.318132	0.282406	1.12651	0.259952	0.539933
DHX34	401.251	-0.260775	0.231529	-1.12632	0.26003	0.540021
SKI	318.51	-0.345107	0.306459	-1.12611	0.260117	0.540127
ZNF674-AS1	17.3563	0.649464	0.576914	1.12576	0.260268	0.540365
LNP1	17.4311	0.647017	0.575001	1.12525	0.260485	0.540664
NDUFB7	473.504	0.359353	0.319339	1.1253	0.26046	0.540664
RBM25	820.31	-0.322804	0.286925	-1.12504	0.26057	0.540743
ZNF627	16.434	0.685105	0.608991	1.12498	0.260595	0.540743
MRPS27	203.782	0.307931	0.273777	1.12475	0.260693	0.540871
PBDC1	83.5082	0.40003	0.35575	1.12447	0.260815	0.541047
FZD4	17.6725	-0.617017	0.548822	-1.12426	0.260904	0.541157
URI1	249.556	0.286867	0.255227	1.12397	0.261028	0.541338
CD46	134.487	-0.329065	0.292805	-1.12383	0.261083	0.541378
SMARCC1	403.138	-0.280158	0.249376	-1.12344	0.261252	0.541653
EYA2	21.6411	0.605566	0.539142	1.1232	0.261351	0.541732
RNU1-13P	11.7257	-0.958396	0.853291	-1.12318	0.261363	0.541732
TMEM147-AS1	185.114	-0.474451	0.422525	-1.12289	0.261482	0.541904
MED22	219.643	0.361905	0.322356	1.12269	0.261569	0.541946
THOP1	389.444	0.353113	0.314528	1.12268	0.261575	0.541946
TOR2A	36.6167	-0.560761	0.49955	-1.12253	0.261636	0.541998
FKRP	52.7451	0.442594	0.394347	1.12235	0.261715	0.542086
GTF3C4	238.106	0.30307	0.270072	1.12218	0.261784	0.542153
TPP1	588.955	-0.317188	0.282703	-1.12199	0.261868	0.542252
AAMDC	8.46833	0.914837	0.815772	1.12144	0.262102	0.542641
AC064850.4	9.98931	-0.939023	0.837507	-1.12121	0.262197	0.542641
RP11-3K24.1	6.06248	-1.17865	1.05114	-1.12131	0.262158	0.542641
RP11-523H20.3	5.67422	-1.20448	1.07427	-1.1212	0.262202	0.542641
CST1	32.4396	0.680504	0.607047	1.12101	0.262285	0.542686
RUFY1	328.089	0.26843	0.239466	1.12095	0.262308	0.542686
TAS2R3	5.93474	-1.082	0.965303	-1.12089	0.262333	0.542686
KLHL15	67.0462	0.381106	0.340055	1.12072	0.262408	0.542766
MST1P2	5.38742	-1.13103	1.00938	-1.12052	0.262492	0.542864
TMEM158	6.65446	0.996631	0.889736	1.12014	0.262653	0.543123
RP11-308D16.2	7.15061	-0.947423	0.8462	-1.11962	0.262876	0.543486
SEPT7P6	5.95874	1.09184	0.975239	1.11956	0.262902	0.543486
LPAR2	44.3721	0.450734	0.402673	1.11936	0.262988	0.543513
RP11-78O7.2	8.76183	-0.885848	0.791362	-1.1194	0.262971	0.543513
COL4A3BP	133.499	-0.313713	0.280423	-1.11872	0.263261	0.543852
PSKH1	130.219	0.364374	0.325698	1.11875	0.263249	0.543852
SIRT5	25.8801	0.562914	0.503172	1.11873	0.263255	0.543852
FBXW9	52.3994	0.478898	0.428138	1.11856	0.263328	0.543897
RP4-733B9.1	13.2153	-0.771009	0.689327	-1.11849	0.263356	0.543897
C7orf25	10.9527	-0.76954	0.688256	-1.1181	0.263524	0.544093
MTOR	2318.75	-0.269827	0.241313	-1.11816	0.263498	0.544093
CUL9	387.965	-0.343517	0.307323	-1.11777	0.263666	0.544207
RP11-1110F20.1	51.4731	-0.411104	0.367799	-1.11774	0.263677	0.544207
UBE4A	240.001	0.283606	0.253737	1.11771	0.263689	0.544207
ZNF37A	172.695	0.320865	0.287165	1.11735	0.263843	0.54445
ST3GAL4-AS1	36.6503	-0.587556	0.526024	-1.11698	0.264005	0.544708
ENG	136.128	-0.382564	0.342571	-1.11674	0.264105	0.544828
LINC01117	6.21747	1.01032	0.904765	1.11667	0.264136	0.544828
SGPP1	32.5434	0.486293	0.43553	1.11656	0.264184	0.544852
RP11-347C12.10	19.8346	-0.606845	0.543543	-1.11646	0.264224	0.54486
NPTXR	25.5185	0.555075	0.497342	1.11608	0.264387	0.545109
RP1-317E23.3	10.8236	-0.838827	0.751631	-1.11601	0.264418	0.545109
RP11-64K7.1	23.4267	0.662035	0.593278	1.11589	0.264468	0.545136
IQGAP1	3830.02	-0.241998	0.216895	-1.11574	0.264536	0.545142
STK17A	302.85	0.304409	0.272837	1.11572	0.264544	0.545142
GAB3	9.41188	0.818607	0.733936	1.11537	0.264694	0.545259
ITGA1	74.095	0.379278	0.340035	1.11541	0.264675	0.545259
NUDT22	102.3	0.341705	0.306379	1.1153	0.264721	0.545259
RP11-423H2.1	8.49627	-0.881386	0.790319	-1.11523	0.264753	0.545259
ZNF136	35.5156	0.483996	0.434017	1.11516	0.264784	0.545259
TCEANC2	45.1122	-0.441477	0.395967	-1.11493	0.264879	0.54538
ZNF195	139.615	-0.345767	0.310207	-1.11463	0.265007	0.545569
MT-CYB	32279.5	0.39972	0.358652	1.11451	0.265062	0.545605
CRCP	82.4949	0.393276	0.352941	1.11428	0.265159	0.54573
PTENP1	11.507	0.81305	0.730061	1.11367	0.265419	0.546115
ZDHHC21	27.0647	0.542047	0.486714	1.11369	0.265414	0.546115
ZNF326	163.924	-0.329389	0.295878	-1.11326	0.265597	0.546405
CDC42EP4	58.542	-0.439861	0.395308	-1.11271	0.265834	0.54663
DPF2	241.902	0.321955	0.289342	1.11272	0.265831	0.54663
KANSL1L	33.8895	-0.473987	0.425905	-1.1129	0.265753	0.54663
MAP3K8	7.02888	-0.95052	0.854274	-1.11266	0.265853	0.54663
WDR54	79.1019	0.48446	0.435474	1.11249	0.265928	0.54671
MCIDAS	25.6886	-0.558727	0.502361	-1.1122	0.266051	0.546736
RN7SL749P	7.50296	-0.913753	0.821467	-1.11234	0.265991	0.546736
SLIT3	138.942	-0.327274	0.294242	-1.11226	0.266026	0.546736
ABHD12	179.142	0.326735	0.293894	1.11174	0.266248	0.547065
LRRK1	499.882	0.317908	0.285981	1.11164	0.266293	0.547082
ATP13A1	540.422	-0.299949	0.269862	-1.11149	0.266359	0.547142
CSTF2T	152.879	-0.363305	0.327044	-1.11087	0.266622	0.547155
CTC-277H1.7	7.17226	-0.981712	0.883349	-1.11135	0.266417	0.547155
DCLK2	32.3344	-0.581801	0.523568	-1.11122	0.266472	0.547155
KATNA1	56.1882	0.40242	0.362195	1.11106	0.266542	0.547155
MAST3	115.916	-0.359182	0.323316	-1.11093	0.266597	0.547155
PIP5K1C	178.305	-0.318613	0.2868	-1.11093	0.2666	0.547155
TYSND1	111.688	-0.364318	0.327879	-1.11113	0.26651	0.547155
LRRC47	358.074	0.291975	0.262905	1.11057	0.266754	0.547275
RPS3P2	7.10757	-0.941321	0.847556	-1.11063	0.266728	0.547275
FAM192A	169.139	0.358911	0.323248	1.11033	0.266857	0.547282
FAM222B	259.544	-0.288244	0.259628	-1.11022	0.266904	0.547282
REPS1	187.335	-0.318566	0.286919	-1.1103	0.26687	0.547282
RSRC2	461.131	-0.361686	0.325717	-1.11043	0.266814	0.547282
CASD1	16.7179	-0.706946	0.636886	-1.11	0.266997	0.547398
TSPAN7	14.3723	-0.667838	0.601752	-1.10982	0.267075	0.547482
KIF16B	324.543	0.304836	0.274753	1.10949	0.267217	0.54758
SERGEF	75.0624	-0.379855	0.342379	-1.10946	0.267233	0.54758
SLC25A20	32.428	0.614234	0.553612	1.1095	0.267213	0.54758
DOK3	29.5584	-0.578736	0.521854	-1.109	0.26743	0.547715
FAM49B	335.406	-0.276567	0.249363	-1.10909	0.267391	0.547715
HIST2H2BF	123.453	-0.333058	0.300299	-1.10909	0.267392	0.547715
RMND5B	185.948	0.307897	0.277742	1.10857	0.267615	0.547715
SAGE1	97.8058	-0.460351	0.415201	-1.10874	0.267541	0.547715
SDCCAG3	179.237	-0.311229	0.280727	-1.10866	0.267579	0.547715
SMCO4	14.1463	0.727185	0.655879	1.10872	0.267551	0.547715
ZDHHC1	48.1236	0.480869	0.433787	1.10854	0.26763	0.547715
ZNF671	18.0679	-0.632932	0.570919	-1.10862	0.267594	0.547715
SMAD7	43.5608	0.437627	0.39489	1.10823	0.267765	0.547916
AC002480.3	8.25237	1.0241	0.924479	1.10775	0.267968	0.548256
TOLLIP-AS1	9.73943	-0.887179	0.800999	-1.10759	0.268039	0.548327
BCL2L12	42.6996	0.569164	0.514018	1.10728	0.268171	0.548521
PITPNA-AS1	25.1114	0.689794	0.62303	1.10716	0.268225	0.548556
TIMP3	1655.15	-0.307117	0.277419	-1.10705	0.268272	0.548577
GATSL3	12.5768	0.764287	0.690622	1.10667	0.268438	0.54872
PSMD6-AS2	133.325	-0.391676	0.353934	-1.10663	0.268452	0.54872
TMEM161B	186.953	-0.306847	0.277256	-1.10673	0.26841	0.54872
GTF3A	120.588	0.399414	0.36102	1.10635	0.268576	0.548753
ITGA5	41.6021	-0.469883	0.424718	-1.10634	0.268579	0.548753
XRCC6	888.535	0.33708	0.304664	1.1064	0.268555	0.548753
FAM198B	96.6209	-0.361657	0.327019	-1.10592	0.268761	0.548976
KCTD17	67.1108	0.392424	0.354818	1.10599	0.268732	0.548976
PIGH	37.4596	0.756665	0.684264	1.10581	0.26881	0.548999
OR4F14P	24.4514	0.663407	0.599976	1.10572	0.268847	0.549
AGBL2	10.4585	-0.885124	0.800584	-1.1056	0.2689	0.549034
AC005224.2	7.64052	-0.944917	0.854907	-1.10529	0.269036	0.549085
DND1	8.86062	-0.849577	0.768554	-1.10542	0.268976	0.549085
RP11-1277A3.1	19.9095	0.607627	0.549725	1.10533	0.269017	0.549085
PHBP21	21.5213	0.759169	0.687012	1.10503	0.269146	0.549235
ACAP2	410.809	0.277706	0.251368	1.10478	0.269256	0.549327
MED6	43.2745	0.500153	0.452761	1.10467	0.269302	0.549327
RP11-420L9.5	43.0553	-0.497987	0.450785	-1.10471	0.269285	0.549327
PM20D2	34.761	0.492567	0.445983	1.10445	0.269397	0.549447
CCDC40	38.904	0.494901	0.448221	1.10415	0.26953	0.549642
RP11-5O17.1	6.00864	-0.993128	0.899979	-1.1035	0.26981	0.550137
RP11-486G15.2	6.1657	-1.04812	0.950069	-1.1032	0.26994	0.550327
RP11-252A24.2	145.065	-0.4094	0.371138	-1.10309	0.269987	0.550348
FBXL2	49.1563	-0.441025	0.399854	-1.10296	0.270043	0.550356
SEMA4C	1386.26	0.324524	0.294243	1.10291	0.270065	0.550356
LRRCC1	16.7438	-0.614963	0.557836	-1.10241	0.270284	0.550653
RP11-358B23.7	9.53166	-0.853651	0.774328	-1.10244	0.27027	0.550653
RP11-697N18.4	24.4555	-0.654572	0.593921	-1.10212	0.27041	0.550833
RICTOR	251.57	-0.309247	0.280647	-1.10191	0.270503	0.550947
SEC22A	25.0321	0.525386	0.476913	1.10164	0.270618	0.551107
ZNF688	57.4347	0.423211	0.384321	1.10119	0.270813	0.551429
RP11-46H11.11	11.5664	-0.80199	0.728393	-1.10104	0.270879	0.551488
GTF2I	73.7115	-0.389336	0.353769	-1.10054	0.271098	0.551859
ZFR2	5.8755	1.02924	0.935333	1.1004	0.271157	0.551904
E2F7	282.578	-0.331519	0.301328	-1.10019	0.271247	0.551906
FAM200B	61.1563	0.396387	0.360251	1.10031	0.271199	0.551906
VKORC1L1	64.2777	0.408286	0.371121	1.10014	0.27127	0.551906
TFRC	669.102	-0.258743	0.235253	-1.09985	0.271398	0.552091
NIPA1	122.819	0.330328	0.300423	1.09954	0.271531	0.552212
RP11-158I9.8	8.44171	-0.841911	0.765655	-1.0996	0.271508	0.552212
LDHD	22.2143	-0.595601	0.541823	-1.09925	0.271658	0.552395
LPAL2	7.69602	0.909947	0.827954	1.09903	0.271755	0.552512
RITA1	184.333	0.385057	0.350386	1.09895	0.27179	0.552512
DNAAF5	279.482	0.261095	0.237757	1.09816	0.272134	0.553136
SETX	669.177	0.237134	0.215956	1.09806	0.272177	0.553147
RPL5P17	8.11124	0.943583	0.859612	1.09768	0.272342	0.553408
CPSF3L	785.893	0.267588	0.243857	1.09732	0.272502	0.553658
FAM3C2	13.4941	0.704143	0.641763	1.0972	0.272553	0.553687
AOX1	5.40348	1.0692	0.974678	1.09698	0.272652	0.553736
CTD-2235C13.3	6.14026	-1.03085	0.939658	-1.09705	0.272618	0.553736
SRGAP2B	150.652	0.346849	0.316302	1.09657	0.272828	0.553942
TUG1	325.7	0.291085	0.265435	1.09663	0.272802	0.553942
PAF1	400.182	0.297344	0.271195	1.09642	0.272895	0.554004
FAM89B	18.239	0.705807	0.643884	1.09617	0.273004	0.554047
NDN	91.3122	0.476496	0.434687	1.09618	0.273	0.554047
NLGN2	53.1552	-0.431831	0.393965	-1.09612	0.273028	0.554047
BCAT2	91.8861	0.471807	0.430485	1.09599	0.273084	0.554085
SCNN1D	20.799	0.633121	0.57776	1.09582	0.273157	0.554158
FLNB	1006.46	0.257967	0.235596	1.09496	0.273535	0.554768
IRF7	23.7352	0.576181	0.526251	1.09488	0.27357	0.554768
KALRN	228.191	-0.339485	0.310021	-1.09504	0.2735	0.554768
AC007383.3	7.30222	-0.901853	0.823778	-1.09478	0.273615	0.554782
AGL	59.0283	-0.384773	0.351526	-1.09458	0.273701	0.554782
ATP6AP1L	17.8228	-0.62985	0.575456	-1.09452	0.273725	0.554782
HIST2H2BA	32.4684	0.507861	0.463978	1.09458	0.273702	0.554782
TMEM170A	19.5689	-0.595721	0.544608	-1.09385	0.274019	0.555303
ARPC3	38.7633	0.49317	0.450927	1.09368	0.274095	0.55538
E2F4	449.324	0.274808	0.251308	1.09351	0.274169	0.555454
C6orf120	50.4611	0.478856	0.43818	1.09283	0.274468	0.55591
THAP4	398.211	0.324854	0.297251	1.09286	0.274455	0.55591
VWCE	20.7717	-0.610929	0.559087	-1.09273	0.274514	0.555927
MIR584	10.9135	-0.786758	0.720078	-1.0926	0.274569	0.555927
SNORA66	15.0022	-0.770236	0.704985	-1.09256	0.274589	0.555927
KIF1B	1030.82	-0.237758	0.217664	-1.09232	0.274694	0.556064
LRRC8D	136.564	0.355293	0.32544	1.09173	0.274951	0.556375
SMARCB1	339.031	0.359095	0.328928	1.09171	0.274959	0.556375
UQCRB	473.838	0.376619	0.344947	1.09182	0.274914	0.556375
TMEM187	8.66359	0.930006	0.852064	1.09147	0.275064	0.556512
SH3BP2	192.345	-0.377825	0.3462	-1.09135	0.27512	0.55655
JPH1	71.1725	-0.39395	0.361023	-1.0912	0.275183	0.556601
ISY1	27.9374	0.580027	0.531693	1.09091	0.275314	0.556716
TMEM47	9.71843	1.10796	1.01556	1.09099	0.275279	0.556716
SNX17	373.117	0.327321	0.300108	1.09068	0.275415	0.556844
EPB41L5	145.998	0.295902	0.271479	1.08997	0.275728	0.557402
CTSC	333.998	-0.3886	0.356595	-1.08975	0.275821	0.557484
NBPF3	57.9771	-0.513355	0.471141	-1.0896	0.27589	0.557484
POU4F1	27.507	-0.575098	0.527834	-1.08954	0.275915	0.557484
PUM2	534.156	-0.257086	0.235969	-1.08949	0.275937	0.557484
RPL31P2	6.1337	1.17382	1.07745	1.08945	0.275956	0.557484
BRD9	376.012	-0.356307	0.327181	-1.08902	0.276146	0.557599
CHMP5	41.931	0.472299	0.433707	1.08898	0.276162	0.557599
DCTN4	231.052	0.28521	0.261896	1.08902	0.276145	0.557599
OR2W3	8.96659	0.856069	0.786057	1.08907	0.276124	0.557599
NCKIPSD	169.716	-0.281853	0.258876	-1.08875	0.276263	0.557726
GK	38.2416	0.494623	0.454437	1.08843	0.276405	0.557938
GNG12	266.52	0.313229	0.287822	1.08827	0.276474	0.557983
SNORD105B	43.9294	-0.729998	0.670825	-1.08821	0.276502	0.557983
ZFHX2	10.1423	0.832695	0.765491	1.08779	0.276687	0.558279
RP11-803D5.4	15.6952	0.735046	0.676135	1.08713	0.27698	0.558795
RP5-968P14.2	6.83815	-0.969178	0.891613	-1.087	0.277039	0.558839
ZNF225	27.6491	0.547967	0.504164	1.08688	0.277089	0.558865
PPP4R1	172.171	0.320882	0.295285	1.08669	0.277175	0.558963
RPP38	66.7457	0.473541	0.436023	1.08605	0.277459	0.559458
RP11-889L3.1	5.2501	1.07551	0.990386	1.08595	0.277502	0.55947
PIGQ	81.3378	0.43566	0.40122	1.08584	0.277551	0.559494
PTPRK	216.907	0.301818	0.278032	1.08555	0.277677	0.559672
CNOT6	103.406	-0.371471	0.342243	-1.0854	0.277744	0.559731
KBTBD11	43.8732	-0.431945	0.397994	-1.0853	0.277787	0.559742
GPR137B	171.4	-0.296842	0.273668	-1.08468	0.278064	0.560032
MAN2B2	101.102	0.332689	0.306768	1.0845	0.278145	0.560032
MRPS9	159.566	0.362496	0.334238	1.08454	0.278124	0.560032
TUBA1C	431.895	0.37519	0.345966	1.08447	0.278156	0.560032
UPF3B	99.5336	0.377042	0.347647	1.08456	0.278119	0.560032
ZNF286B	21.643	0.629432	0.580399	1.08448	0.278151	0.560032
ZNF267	124.382	-0.354516	0.326973	-1.08424	0.27826	0.560164
NBPF11	39.0424	-0.475414	0.438584	-1.08398	0.278375	0.560322
EGLN1	152.776	0.309415	0.285551	1.08357	0.278555	0.560532
MIR600HG	24.377	-0.565119	0.521518	-1.08361	0.27854	0.560532
AC084368.1	6.98134	-1.01441	0.936665	-1.083	0.278807	0.560887
MSRB1	56.7083	0.590895	0.5456	1.08302	0.2788	0.560887
NANOS1	29.1423	-0.521097	0.481243	-1.08281	0.278891	0.560938
RP11-415J8.7	6.37694	-1.11279	1.02772	-1.08278	0.278908	0.560938
CAND1	326.621	-0.266618	0.246262	-1.08266	0.27896	0.560968
EPM2AIP1	126.687	-0.459752	0.424743	-1.08242	0.279064	0.561026
PDP1	213.463	0.268628	0.24816	1.08248	0.279041	0.561026
ANP32C	23.0806	0.660769	0.610687	1.08201	0.279249	0.561048
LRRC37B	51.5397	-0.412765	0.381492	-1.08198	0.279263	0.561048
MORF4L1P1	41.7686	0.45196	0.417702	1.08202	0.279245	0.561048
RBM5	369.891	-0.251123	0.232084	-1.08203	0.279237	0.561048
USP12	95.5064	0.326406	0.301651	1.08206	0.279224	0.561048
GTF2H4	8.10968	0.884083	0.817318	1.08169	0.279391	0.561154
SPRED1	389.532	0.267835	0.247598	1.08173	0.279372	0.561154
GPR180	128.468	0.33821	0.312737	1.08145	0.279495	0.561288
VAPA	147.552	0.305878	0.282865	1.08136	0.279539	0.561299
CDK6	592.428	0.244303	0.225961	1.08117	0.27962	0.561387
RP11-274B21.9	5.55959	1.06068	0.981306	1.08089	0.279747	0.56149
RP11-720L3.1	6.12905	-0.996563	0.921916	-1.08097	0.279711	0.56149
PLEKHO1	69.9994	-0.38912	0.360185	-1.08033	0.279994	0.561756
RGP1	640.277	0.246722	0.228352	1.08044	0.279945	0.561756
RP11-290L1.2	16.9774	0.708836	0.656177	1.08025	0.28003	0.561756
TTC9	13.0598	0.80452	0.744636	1.08042	0.279955	0.561756
NQO2	338.57	0.318329	0.294728	1.08008	0.280108	0.561837
CTA-293F17.1	5.51615	1.17636	1.0893	1.07992	0.280177	0.5619
CRACR2A	223.33	-0.34877	0.322999	-1.07979	0.280237	0.561945
AC009303.3	6.60587	-1.11023	1.02832	-1.07966	0.280295	0.561985
C15orf40	75.0994	-0.360324	0.333802	-1.07946	0.280384	0.562088
RP11-452L6.5	93.5357	-0.386309	0.35794	-1.07926	0.280474	0.562182
WDR77	144.697	0.341109	0.316081	1.07918	0.280507	0.562182
CNDP2	628.187	0.297951	0.276123	1.07905	0.280564	0.562221
CCDC134	111.241	0.408938	0.379068	1.0788	0.280677	0.562374
KRT8P36	9.52944	-0.886294	0.821692	-1.07862	0.280757	0.562388
NDUFC2	28.7317	0.568967	0.527506	1.0786	0.280767	0.562388
RP11-1060J15.4	15.6546	0.63218	0.58615	1.07853	0.280798	0.562388
AC092835.2	20.9991	0.592727	0.549644	1.07838	0.280863	0.562442
ARHGEF25	31.0317	-0.491428	0.455845	-1.07806	0.281007	0.562655
GABBR1	248.251	-0.354607	0.329068	-1.07761	0.281208	0.562982
RP11-305M3.2	16.1951	0.686792	0.637569	1.0772	0.281389	0.563269
NPPA-AS1	25.9302	-0.589577	0.547446	-1.07696	0.281498	0.563337
TBC1D25	74.3177	-0.349589	0.324587	-1.07703	0.281468	0.563337
UBQLN4P1	17.1157	0.619496	0.575313	1.0768	0.28157	0.563405
DHX8	352.854	-0.266578	0.247616	-1.07658	0.281667	0.563476
IMPDH1P6	10.8321	0.876166	0.813865	1.07655	0.281681	0.563476
OSR2	6.93162	-0.966639	0.898022	-1.07641	0.281744	0.563527
EPS8L2	5.54702	-0.990647	0.920596	-1.07609	0.281886	0.563611
FREM2	63.9109	-0.400245	0.371948	-1.07608	0.281892	0.563611
STK11IP	483.047	0.294798	0.27396	1.07606	0.2819	0.563611
RP11-775C24.5	20.1623	-0.569281	0.529196	-1.07575	0.28204	0.563816
FRYL	373.571	-0.269458	0.250549	-1.07547	0.282165	0.563838
RBM20	33.4302	-0.510014	0.474201	-1.07552	0.282141	0.563838
ZFP36L1	184.52	-0.324849	0.302017	-1.0756	0.282106	0.563838
C20orf27	171.19	0.40695	0.378502	1.07516	0.282303	0.563935
LIG4	26.91	0.559686	0.520548	1.07519	0.282291	0.563935
RP11-295D4.1	6.27731	0.98239	0.91376	1.07511	0.282327	0.563935
PPP1R3B	117.636	0.344362	0.320361	1.07492	0.282411	0.564027
AC010878.3	5.3069	1.27158	1.18337	1.07454	0.28258	0.564138
IMPA1	73.8953	-0.360546	0.335514	-1.07461	0.28255	0.564138
ZFYVE16	839.275	-0.25511	0.237402	-1.07459	0.282558	0.564138
RP11-547D13.1	28.3054	0.632808	0.588968	1.07444	0.282627	0.564157
ANKRD18A	42.6328	0.435413	0.405437	1.07394	0.282851	0.564203
BANP	163.469	-0.304831	0.283809	-1.07407	0.282791	0.564203
FBXW4P1	6.83848	-0.978924	0.911523	-1.07394	0.282848	0.564203
GRK6P1	6.59228	-0.913838	0.850995	-1.07385	0.282892	0.564203
MEIOB	5.90646	-1.10374	1.02797	-1.07371	0.282953	0.564203
MRPL43	132.523	0.40275	0.375007	1.07398	0.282832	0.564203
RFESD	14.4083	-0.662096	0.616626	-1.07374	0.282939	0.564203
SNN	37.9062	-0.475068	0.442279	-1.07414	0.282762	0.564203
PCED1A	218.781	-0.29176	0.271819	-1.07336	0.283109	0.564439
KIAA1551	119.96	-0.308236	0.287199	-1.07325	0.283159	0.564452
RP11-253E3.1	13.3937	0.682779	0.636222	1.07318	0.283192	0.564452
HIST2H3C	25.1858	-0.520513	0.48516	-1.07287	0.28333	0.564653
MINOS1	71.1816	-0.358144	0.333865	-1.07272	0.283396	0.564709
KIAA1328	51.9798	-0.385777	0.359671	-1.07258	0.283458	0.564757
CTD-2165H16.4	8.52167	1.00823	0.940572	1.07193	0.283752	0.565116
MRPS33	55.1409	0.485344	0.45276	1.07197	0.283735	0.565116
SLC25A4	160.456	0.374108	0.348959	1.07207	0.283689	0.565116
STK32B	480.976	-0.25042	0.233642	-1.07181	0.283806	0.565149
KANSL2	117.858	-0.310748	0.289996	-1.07156	0.283918	0.565219
ZNF597	12.9148	-0.71074	0.663255	-1.07159	0.283903	0.565219
DEAF1	133.906	0.291848	0.272472	1.07111	0.28412	0.565446
KBTBD3	6.3032	-0.972565	0.908125	-1.07096	0.284188	0.565446
LINC01318	90.4876	-0.440008	0.410882	-1.07088	0.284221	0.565446
MLX	218.344	-0.286149	0.267162	-1.07107	0.284139	0.565446
TMPRSS5	19.7771	-0.644604	0.601857	-1.07103	0.284158	0.565446
CDK8	68.9405	0.373446	0.348785	1.0707	0.284303	0.565477
USP37	179.024	-0.303754	0.283702	-1.07068	0.284313	0.565477
WWP2	251.388	-0.306325	0.286149	-1.07051	0.28439	0.565555
ARID5A	38.0181	-0.471578	0.440634	-1.07023	0.284518	0.565597
DAAM1	241.145	0.279357	0.261051	1.07013	0.284563	0.565597
DISP2	7.68907	-0.879611	0.821939	-1.07017	0.284545	0.565597
GMCL1	37.312	-0.452001	0.422327	-1.07026	0.284501	0.565597
GMEB2	176.942	0.288656	0.269768	1.07002	0.284612	0.56562
RAB4A	33.8991	0.525612	0.491366	1.06969	0.284757	0.565832
MRPS34	388.868	0.385265	0.360196	1.0696	0.2848	0.565843
RP11-96H19.1	10.0319	0.775127	0.724832	1.06939	0.284895	0.565955
DPH6	27.1353	0.502813	0.470351	1.06902	0.285062	0.566203
RP11-149I2.4	7.42586	-0.920521	0.861151	-1.06894	0.285096	0.566203
POC5	57.1581	-0.417091	0.390404	-1.06836	0.28536	0.566653
RNF40	813.784	0.233728	0.218834	1.06806	0.285492	0.56684
AP000568.2	8.43297	0.886713	0.830306	1.06793	0.28555	0.566876
LINC00471	11.7659	0.793242	0.742934	1.06771	0.285649	0.566876
RP3-405J10.2	35.0049	0.638623	0.598138	1.06768	0.285663	0.566876
TSKU	88.8238	0.42611	0.39905	1.06781	0.285606	0.566876
SPAG8	10.8684	-0.877183	0.821656	-1.06758	0.28571	0.566895
GSDMB	18.6098	0.598133	0.56061	1.06693	0.286002	0.567399
ABCD3	104.491	0.337901	0.316758	1.06675	0.286086	0.567489
INO80	383.753	-0.288624	0.270607	-1.06658	0.286161	0.567563
RP11-347I19.8	5.67889	-1.11305	1.04407	-1.06607	0.28639	0.567942
DPF1	38.9852	-0.460309	0.431909	-1.06576	0.286534	0.568152
TANGO2	281.379	-0.262989	0.24681	-1.06555	0.286627	0.56826
C2orf82	39.2831	-0.476471	0.447247	-1.06534	0.286721	0.568298
EXTL2	42.4269	0.422557	0.3967	1.06518	0.286795	0.568298
NAF1	63.9087	0.354993	0.333256	1.06523	0.286774	0.568298
PAFAH1B1	278.115	0.282344	0.265078	1.06514	0.286814	0.568298
SLC25A34	11.6033	0.814505	0.764755	1.06505	0.286852	0.568298
ZNF558	54.591	0.42009	0.394449	1.065	0.286875	0.568298
CD2BP2	441.022	0.31608	0.296987	1.06429	0.287197	0.56871
COQ6	71.8811	-0.359689	0.337908	-1.06446	0.287121	0.56871
RPS28	379.744	0.376123	0.353376	1.06437	0.287161	0.56871
RP11-517C16.2	14.9554	-0.726842	0.683133	-1.06398	0.287336	0.568909
NR3C1	146.131	0.312769	0.294006	1.06382	0.28741	0.568981
TCEANC	9.04903	-0.787444	0.740272	-1.06372	0.287454	0.568992
ANKRD7	11.6049	0.767024	0.721227	1.0635	0.287556	0.569118
MIR222HG	338.973	0.328526	0.308977	1.06327	0.28766	0.569197
ZNF891	29.6335	-0.482049	0.453377	-1.06324	0.287672	0.569197
DLK2	23.3492	0.607788	0.571719	1.06309	0.287742	0.56926
HERC2P2	191.157	-0.322257	0.303195	-1.06287	0.287841	0.569379
CTC1	265.529	-0.328479	0.309202	-1.06234	0.288079	0.5697
FUT8-AS1	13.9194	-0.679523	0.63963	-1.06237	0.288068	0.5697
BNIP3	75.5877	-0.365523	0.344142	-1.06213	0.288177	0.569796
KB-1460A1.1	12.565	-0.717007	0.67513	-1.06203	0.288223	0.569796
MRPL16	72.9076	0.413702	0.389585	1.0619	0.28828	0.569796
MRPS36	11.9963	0.766103	0.721445	1.0619	0.288281	0.569796
HDAC11	30.9874	0.573784	0.540498	1.06158	0.288424	0.569875
RAB1B	482.552	0.377683	0.355781	1.06156	0.288435	0.569875
RP11-332H18.3	21.6989	-0.723732	0.681714	-1.06164	0.288401	0.569875
RILPL1	76.4154	0.355743	0.335145	1.06146	0.28848	0.569888
CDK19	67.4207	-0.354672	0.33425	-1.0611	0.288646	0.570063
CNOT11	170.187	0.347345	0.327336	1.06113	0.288631	0.570063
PNLIPRP3	6.0379	-1.18066	1.11277	-1.061	0.288689	0.570073
AP5B1	141.501	0.418579	0.39455	1.0609	0.288734	0.570087
GTF2A2	54.6909	0.464302	0.437724	1.06072	0.288819	0.570103
TXNRD3	41.6316	-0.413336	0.389662	-1.06076	0.288801	0.570103
ACCS	78.6448	-0.387829	0.365678	-1.06058	0.288883	0.570154
AC012354.8	7.43002	1.01448	0.956881	1.06019	0.289056	0.570195
CTD-2047H16.4	10.3306	0.773999	0.730017	1.06025	0.289032	0.570195
OSBPL3	462.887	0.28188	0.265823	1.0604	0.288961	0.570195
TM2D3	76.6529	-0.382898	0.361139	-1.06025	0.289031	0.570195
HSPB8	129.07	0.37192	0.350883	1.05996	0.289164	0.570257
TMEM219	129.612	0.35993	0.339558	1.06	0.289146	0.570257
RP5-890O3.9	6.40796	-1.04375	0.985045	-1.0596	0.289328	0.570505
FAM199X	62.4046	0.405907	0.383277	1.05904	0.289581	0.570625
HMCN1	2799.35	-0.231034	0.218097	-1.05931	0.289457	0.570625
PLEKHN1	29.9401	0.484304	0.457239	1.05919	0.289513	0.570625
RDH11	121.756	0.415221	0.392065	1.05906	0.289572	0.570625
SDCBP2-AS1	59.2329	-0.459629	0.433919	-1.05925	0.289485	0.570625
CHTF8	253.375	0.334392	0.315829	1.05878	0.289701	0.570787
AXIN1	203.423	0.281508	0.265919	1.05862	0.289772	0.570851
LSM1	49.467	0.395203	0.373382	1.05844	0.289855	0.570939
CEP126	25.3327	0.546838	0.51678	1.05816	0.289981	0.571112
IST1	243.655	0.279084	0.263861	1.05769	0.290195	0.571458
ALDH7A1	161.808	-0.31484	0.297855	-1.05703	0.2905	0.571958
RP11-83J16.3	6.06771	-1.05628	0.99935	-1.05697	0.290526	0.571958
C1QTNF1	7.47403	1.04229	0.986202	1.05687	0.290571	0.571972
CLYBL	5.69019	-1.08628	1.02809	-1.05661	0.290692	0.571977
NBL1	388.497	-0.445206	0.421384	-1.05653	0.290725	0.571977
RP11-147I3.1	10.0714	0.92113	0.871796	1.05659	0.290699	0.571977
RP4-545K15.5	6.07295	1.07511	1.01759	1.05653	0.290727	0.571977
REXO1	212.998	-0.31339	0.296672	-1.05635	0.290808	0.572061
CXXC5	107.294	0.371268	0.351514	1.05619	0.290879	0.572085
MBNL1-AS1	14.5963	-0.764682	0.724024	-1.05616	0.290897	0.572085
DNMBP	158.703	-0.314666	0.298044	-1.05577	0.291074	0.572199
EXD2	65.6833	0.36699	0.347592	1.05581	0.291057	0.572199
FAM169A	30.8519	0.470014	0.44525	1.05562	0.291142	0.572199
PANK1	10.8	-0.845508	0.800921	-1.05567	0.291119	0.572199
PRDM5	39.8513	0.492037	0.466149	1.05553	0.291181	0.572199
RIC1	190.918	-0.296431	0.280838	-1.05552	0.291185	0.572199
FTCDNL1	6.43641	0.95616	0.905986	1.05538	0.291251	0.572252
RP11-37C7.3	30.755	-0.64823	0.614263	-1.0553	0.291289	0.572252
KPNA6	477.29	0.237247	0.22489	1.05495	0.29145	0.572442
OSGIN1	552.272	0.315814	0.299373	1.05492	0.291463	0.572442
ZSCAN32	41.1568	0.442857	0.419851	1.05479	0.29152	0.572478
PCBP2-OT1	23.2149	-0.646427	0.612931	-1.05465	0.291586	0.572532
MAMSTR	11.071	-0.725365	0.68787	-1.05451	0.29165	0.572584
C18orf54	19.9665	-0.584292	0.554415	-1.05389	0.291934	0.572866
DENR	107.789	0.35315	0.335121	1.0538	0.291975	0.572866
NDRG3	144.29	-0.296685	0.281545	-1.05377	0.291986	0.572866
RP3-331H24.6	35.7689	0.560065	0.531462	1.05382	0.291966	0.572866
XXbac-B476C20.13	22.0836	-0.582685	0.552923	-1.05383	0.291962	0.572866
POLR1E	138.977	0.383364	0.363866	1.05359	0.292072	0.572959
TPST1	102.128	0.328035	0.311773	1.05216	0.292726	0.574166
CTC-429P9.3	8.22494	-0.888361	0.844394	-1.05207	0.292768	0.574173
RPS10	75.4352	-0.358888	0.341356	-1.05136	0.293093	0.574735
SGSM3	335.654	-0.249602	0.237494	-1.05098	0.293266	0.574999
C19orf73	18.0619	-0.595113	0.566401	-1.05069	0.2934	0.575046
C8orf48	21.9069	0.556166	0.529304	1.05075	0.293374	0.575046
GTF2E1	76.1256	0.358708	0.341405	1.05068	0.293406	0.575046
CA5B	8.45847	-0.849005	0.808134	-1.05057	0.293454	0.575065
RAB10	279.163	0.291825	0.277802	1.05048	0.293498	0.575075
MRPL30	66.4805	0.385032	0.366724	1.04992	0.293753	0.5755
ILKAP	149.083	-0.305557	0.291119	-1.0496	0.293904	0.575629
LINC01138	17.584	-0.641665	0.611418	-1.04947	0.293962	0.575629
LIX1L	75.2944	-0.401222	0.382297	-1.0495	0.293947	0.575629
RPL39L	115.314	0.396068	0.377407	1.04944	0.293973	0.575629
INPP1	62.2606	0.448748	0.427703	1.04921	0.294083	0.575693
OGFOD3	134.449	0.371753	0.354296	1.04927	0.294053	0.575693
ISG20L2	265.279	0.267486	0.25499	1.04901	0.294175	0.575797
CTB-25B13.5	20.1051	-0.643118	0.613384	-1.04847	0.29442	0.576178
TSTD1	27.305	0.547236	0.521965	1.04842	0.294447	0.576178
ZNF575	6.77703	-0.962085	0.917913	-1.04812	0.294582	0.576367
FOXO4	14.869	0.629191	0.600441	1.04788	0.294693	0.576508
PYCRL	159.546	0.375944	0.358803	1.04777	0.294743	0.57653
CMTR2	43.8187	0.433406	0.41369	1.04766	0.294795	0.576555
APOL6	15.0613	0.618757	0.590869	1.0472	0.295008	0.576822
CHAC2	9.91033	-0.840775	0.802881	-1.0472	0.295008	0.576822
N4BP2L2	318.567	0.312119	0.298108	1.047	0.2951	0.576925
PER1	163.121	-0.296613	0.283371	-1.04673	0.295224	0.576941
RP3-475N16.1	5.19965	-1.01221	0.967008	-1.04675	0.295217	0.576941
SNORD116-3	7.08382	-0.950256	0.907754	-1.04682	0.295182	0.576941
YPEL4	6.50922	-0.964937	0.922127	-1.04642	0.295365	0.57714
RPL22L1	163.059	0.360692	0.344747	1.04625	0.295445	0.577221
RBFOX2	465.124	-0.235546	0.225172	-1.04607	0.295528	0.577307
KAT5	219.555	-0.265652	0.254004	-1.04586	0.295627	0.577425
PIH1D2	7.09574	0.943016	0.901862	1.04563	0.295731	0.577477
TRUB2	234.533	0.344125	0.329091	1.04568	0.295707	0.577477
COL18A1	30.768	0.554806	0.530688	1.04545	0.295817	0.577569
RNF215	123.221	0.298411	0.285479	1.0453	0.295884	0.5776
ZNF148	340.8	-0.262863	0.251484	-1.04524	0.29591	0.5776
PAICS	409.361	0.292828	0.280193	1.04509	0.29598	0.577661
PAM	211.715	0.279842	0.267835	1.04483	0.296102	0.577823
ATP6V1D	126.892	0.378124	0.361945	1.0447	0.296161	0.577862
ZNF221	10.9809	-0.717551	0.686925	-1.04459	0.296215	0.577892
CYCS	411.911	0.247598	0.237067	1.04442	0.296291	0.577965
RNASEH1-AS1	23.7377	0.531228	0.508939	1.04379	0.296581	0.578379
RP11-890B15.3	45.0467	-0.500879	0.479859	-1.04381	0.296576	0.578379
RP11-800A18.3	11.6533	-0.717006	0.687143	-1.04346	0.296735	0.578605
PLCD3	40.2343	0.472865	0.45324	1.0433	0.29681	0.578675
ORC2	114.557	-0.3279	0.314354	-1.04309	0.296906	0.578786
KIF1C	867.364	0.281339	0.269789	1.04281	0.297036	0.57881
RP11-303E16.2	16.9207	-0.616742	0.591469	-1.04273	0.297074	0.57881
RP11-511H9.3	8.65876	-0.819633	0.785937	-1.04287	0.297007	0.57881
RP11-9E17.1	12.6085	-0.69026	0.661851	-1.04292	0.296984	0.57881
JADE1	78.0352	-0.337126	0.323373	-1.04253	0.297165	0.578837
NR2F2	152.226	0.32148	0.308352	1.04257	0.297145	0.578837
MFAP1	169.962	0.313623	0.30086	1.04242	0.297217	0.578862
PTGR2	7.45963	-0.983749	0.943919	-1.0422	0.29732	0.57895
TFAM	71.4951	-0.359865	0.345309	-1.04216	0.297339	0.57895
EFTUD1	106.832	0.309277	0.296839	1.0419	0.297457	0.579104
RHOQP2	5.67948	-1.01298	0.972535	-1.04158	0.297604	0.579314
CDK5	83.7411	0.426454	0.409624	1.04108	0.297836	0.579539
RP11-727A23.5	56.438	-0.494971	0.475438	-1.04108	0.297836	0.579539
TMEM19	19.2379	-0.582949	0.559892	-1.04118	0.297792	0.579539
KLHL25	49.2001	0.41962	0.403118	1.04094	0.297905	0.579597
MOSPD3	26.0603	-0.555535	0.533984	-1.04036	0.298173	0.580043
ARMCX4	46.7698	0.40122	0.385792	1.03999	0.298344	0.580216
GTF2H1	228.335	-0.290585	0.279402	-1.04003	0.298327	0.580216
THAP3	100.1	0.351617	0.338121	1.03992	0.298379	0.580216
KLF8	17.7263	0.629546	0.605628	1.03949	0.298575	0.580522
FAM200A	24.9717	0.504971	0.485912	1.03922	0.298701	0.58068
NFATC2	1231.75	-0.309486	0.297826	-1.03915	0.298734	0.58068
BMS1P4	9.03305	-0.793802	0.763962	-1.03906	0.298777	0.580687
AP3B1	478.828	0.233435	0.224691	1.03892	0.298844	0.580693
RP11-983P16.4	28.0202	-0.558738	0.537824	-1.03889	0.298858	0.580693
GAPDHP72	8.96762	0.816117	0.785897	1.03845	0.299059	0.581007
RP5-1153D9.5	8.15196	-0.835194	0.804791	-1.03778	0.299374	0.581468
RPL31	777.891	0.257814	0.248423	1.0378	0.299362	0.581468
AGGF1	123.231	0.342756	0.330395	1.03741	0.299543	0.581571
EVI5L	37.3868	0.502777	0.484642	1.03742	0.29954	0.581571
PGBD5	7.48573	0.898024	0.86564	1.03741	0.299544	0.581571
CS	375.473	-0.262073	0.252725	-1.03699	0.299741	0.581659
LRRC27	45.0072	0.407214	0.392641	1.03712	0.299682	0.581659
NBEAL1	355.742	-0.26072	0.251423	-1.03698	0.299745	0.581659
ZNF431	109.304	-0.346649	0.334208	-1.03723	0.299631	0.581659
RP11-191L9.4	123.405	-0.358172	0.345642	-1.03625	0.300085	0.582243
C6orf62	328.331	0.255503	0.2466	1.0361	0.300154	0.582301
FBXO32	496.142	0.24347	0.235217	1.03509	0.300628	0.582995
MMP16	252.258	-0.26304	0.254144	-1.035	0.300668	0.582995
RNPS1	296.314	0.320065	0.309211	1.0351	0.300622	0.582995
TTI1	308.671	-0.258241	0.249497	-1.03505	0.300647	0.582995
CHCHD5	114.337	0.294397	0.284613	1.03438	0.30096	0.583313
RP11-486I11.2	34.0412	-0.597917	0.57808	-1.03431	0.300989	0.583313
TRAPPC10	231.131	-0.276004	0.266815	-1.03444	0.30093	0.583313
WASH3P	12.7868	-0.686524	0.663658	-1.03445	0.300924	0.583313
METTL15	19.4823	0.5823	0.563029	1.03423	0.30103	0.583316
HSPA8	6247.16	-0.317112	0.307104	-1.03259	0.301796	0.584672
SUV420H2	25.6169	-0.571679	0.55365	-1.03256	0.301808	0.584672
C5orf45	121.028	-0.314662	0.304838	-1.03223	0.301966	0.584826
RP11-291L22.9	14.3269	0.728101	0.705366	1.03223	0.301964	0.584826
LINC01134	25.6668	-0.552843	0.535675	-1.03205	0.302049	0.584889
PUM3	467.366	-0.231091	0.223932	-1.03197	0.302087	0.584889
UCP3	5.31265	-1.09813	1.06418	-1.03191	0.302116	0.584889
ARAF	215.628	0.276141	0.267645	1.03174	0.302193	0.584961
RP11-685M7.3	15.8958	-0.713363	0.691479	-1.03165	0.302237	0.584971
C3orf52	46.6118	-0.42186	0.409112	-1.03116	0.302465	0.585337
POMZP3	5.95069	-0.946628	0.918154	-1.03101	0.302535	0.585396
RP11-383B4.4	8.64091	-0.829024	0.804195	-1.03087	0.3026	0.585445
HSD17B7	12.9082	-0.771478	0.7488	-1.03029	0.302876	0.585903
TTLL3	53.6476	-0.451018	0.437948	-1.02984	0.303083	0.586228
TOP2B	224.475	-0.282992	0.27488	-1.02951	0.303239	0.586454
GATAD2B	189.537	-0.381651	0.370749	-1.0294	0.30329	0.586477
ADNP2	97.2491	-0.361689	0.351456	-1.02912	0.303425	0.586508
MSTO1	98.1151	0.363287	0.352999	1.02914	0.303412	0.586508
ZFP36	35.8068	-0.545407	0.529906	-1.02925	0.303361	0.586508
RP11-209M4.1	28.0956	-0.51639	0.502098	-1.02846	0.303731	0.587025
API5	185.467	0.28191	0.274191	1.02815	0.303879	0.587095
CRHR1-IT1	25.6241	0.503158	0.489429	1.02805	0.303925	0.587095
RP11-195B17.1	7.24487	1.14616	1.11482	1.02811	0.303898	0.587095
RPTOR	1171.52	0.279922	0.272306	1.02797	0.303964	0.587095
SNORA65	54.9625	-0.466069	0.453259	-1.02826	0.303828	0.587095
KTN1-AS1	9.56799	0.793014	0.771647	1.02769	0.304096	0.587204
MYH3	47.4201	0.405188	0.394274	1.02768	0.3041	0.587204
EVA1B	21.7915	-0.596931	0.580951	-1.02751	0.304181	0.587225
PRKG1-AS1	7.90605	0.880977	0.857466	1.02742	0.304223	0.587225
RP11-156E8.1	18.6501	-0.607384	0.591181	-1.02741	0.304229	0.587225
CTSF	38.301	-0.478499	0.466066	-1.02668	0.304573	0.587745
IFI44	5.72426	-1.02798	1.00152	-1.02642	0.304696	0.587745
KIF9	49.4329	0.378642	0.368839	1.02658	0.304619	0.587745
RP11-849H4.2	30.4442	-0.523829	0.510335	-1.02644	0.304684	0.587745
RP5-965G21.3	16.2664	-0.687349	0.669585	-1.02653	0.304641	0.587745
CTD-2228K2.7	30.7976	-0.521528	0.508159	-1.02631	0.304747	0.587768
DIEXF	206.729	0.321986	0.313785	1.02613	0.304828	0.587849
ZNRF3	80.7464	-0.356729	0.347676	-1.02604	0.304874	0.587862
PYCARD	15.2723	-0.634862	0.61887	-1.02584	0.304967	0.587888
TSSK3	16.5272	-0.574857	0.560333	-1.02592	0.304929	0.587888
ACOT7	1103.56	0.299687	0.292258	1.02542	0.305165	0.588041
DDAH1	24.8197	0.553017	0.539355	1.02533	0.305207	0.588041
EXOC2	191.633	-0.268896	0.262259	-1.02531	0.305218	0.588041
RP11-410E4.1	7.69783	0.874239	0.852705	1.02525	0.305243	0.588041
SOX6	861.932	-0.275969	0.269105	-1.02551	0.305123	0.588041
KDM3A	391.979	-0.287775	0.280728	-1.0251	0.305315	0.588103
ALG10B	32.061	-0.450571	0.440042	-1.02393	0.305869	0.588425
ASB6	117.484	0.333197	0.325416	1.02391	0.305877	0.588425
BCLAF1	412.14	0.243197	0.237489	1.02403	0.305819	0.588425
CTSO	5.32102	1.03066	1.00617	1.02433	0.305677	0.588425
MRPL11	103.886	0.359818	0.35137	1.02404	0.305816	0.588425
SLC41A3	116.376	0.367362	0.358636	1.02433	0.305678	0.588425
TOB2	164.256	0.340464	0.332333	1.02447	0.305615	0.588425
ZNF165	8.8178	-0.795049	0.776291	-1.02416	0.305758	0.588425
ZNF180	20.2535	-0.52978	0.517265	-1.02419	0.305744	0.588425
ZNF804A	6.78052	0.890866	0.869591	1.02447	0.305615	0.588425
RBPMS	102.363	-0.413455	0.40384	-1.02381	0.305926	0.588443
PDE10A	93.3505	-0.404249	0.394905	-1.02366	0.305994	0.588499
LL22NC03-2H8.5	6.59459	-1.08695	1.06212	-1.02337	0.306131	0.588687
UBE3B	321.697	0.259145	0.253264	1.02322	0.306203	0.588748
RP11-5N19.3	7.68581	-0.859372	0.840026	-1.02303	0.306293	0.588773
TBC1D20	358.476	0.258351	0.252535	1.02303	0.306295	0.588773
C1orf123	120.501	0.29257	0.286238	1.02212	0.306725	0.58922
RP4-816N1.6	19.1734	-0.685066	0.67004	-1.02243	0.30658	0.58922
RXRA	113.462	-0.333742	0.326482	-1.02224	0.306669	0.58922
TMEM126A	14.4342	0.725435	0.70968	1.0222	0.306687	0.58922
UBA6	180.729	0.287805	0.281569	1.02215	0.306711	0.58922
RTN4RL2	11.7181	-0.705232	0.690117	-1.0219	0.306827	0.589341
AUNIP	89.9249	0.320927	0.3144	1.02076	0.307368	0.590227
ZBTB33	51.6437	0.378326	0.370602	1.02084	0.307329	0.590227
RPS26	97.6704	0.361364	0.35405	1.02066	0.307416	0.590244
DIRC3	9.8404	-0.772932	0.757545	-1.02031	0.307581	0.590484
CH507-9B2.3	6.63372	-1.01419	0.994276	-1.02003	0.307713	0.59051
GBP1	10.4618	-0.81758	0.801494	-1.02007	0.307696	0.59051
TRIB2	889.534	-0.286396	0.280726	-1.0202	0.307634	0.59051
RP11-415F23.3	5.73024	-1.07998	1.05893	-1.01987	0.307788	0.590539
RP11-574K11.24	49.3774	-0.424213	0.415963	-1.01983	0.307807	0.590539
GDPD1	23.8784	0.507168	0.497574	1.01928	0.308069	0.590964
RP11-160H22.3	10.2981	-0.953866	0.936134	-1.01894	0.308231	0.591198
PACS1	188.799	-0.29523	0.289768	-1.01885	0.308275	0.591207
C14orf93	55.7633	-0.397113	0.389825	-1.0187	0.308347	0.591269
PIKFYVE	608.085	-0.228481	0.224391	-1.01823	0.30857	0.591394
TFPT	420.774	0.293745	0.288486	1.01823	0.308569	0.591394
VPS13D	1614.35	-0.281594	0.276517	-1.01836	0.308506	0.591394
ZNF239	13.7091	0.625546	0.61424	1.01841	0.308485	0.591394
UTP23	53.3327	0.387738	0.380908	1.01793	0.308711	0.591588
ADAMTS6	5.17675	-1.0301	1.01277	-1.01711	0.309102	0.591835
IGBP1	77.759	0.404553	0.397714	1.0172	0.30906	0.591835
TOMM22	283.582	0.325199	0.31974	1.01707	0.309118	0.591835
YTHDF3	356.507	0.251818	0.247485	1.01751	0.308912	0.591835
ZBED3-AS1	27.7028	0.466743	0.458764	1.01739	0.308967	0.591835
ZFP1	25.419	-0.479667	0.47156	-1.01719	0.309062	0.591835
ZNF20	13.7512	0.68772	0.675948	1.01742	0.308956	0.591835
FAM133CP	7.98404	0.99348	0.977622	1.01622	0.309524	0.592312
KPNA1	422.501	-0.239127	0.235386	-1.01589	0.309681	0.592312
LINC00847	70.2707	-0.354844	0.349258	-1.01599	0.309633	0.592312
LIPT1	37.1822	-0.462927	0.455547	-1.0162	0.309534	0.592312
OR4F13P	47.1497	0.484408	0.47685	1.01585	0.3097	0.592312
PRPS1	117.183	0.355807	0.350246	1.01588	0.309688	0.592312
RP11-381K20.2	7.59416	1.10546	1.08807	1.01598	0.309637	0.592312
SLIRP	89.0239	0.458829	0.451407	1.01644	0.309419	0.592312
TRPV1	21.3635	-0.536219	0.527879	-1.0158	0.309725	0.592312
CEP112	101.429	0.338159	0.332957	1.01562	0.309809	0.59232
PPP1R2	141.922	0.32026	0.315329	1.01564	0.309802	0.59232
DPH5	46.4139	0.401792	0.395873	1.01495	0.310128	0.59255
EEF1GP1	17.1331	0.993593	0.978751	1.01516	0.310027	0.59255
FAM124A	20.982	-0.52278	0.514954	-1.0152	0.310012	0.59255
FOXJ2	86.2381	0.336428	0.331453	1.01501	0.310102	0.59255
TTC9C	56.0236	-0.376566	0.370985	-1.01504	0.310085	0.59255
CFDP1	96.3963	-0.331859	0.327095	-1.01456	0.310315	0.592831
SH3BGRL	40.334	0.440957	0.434667	1.01447	0.310358	0.592838
TOB1-AS1	6.52384	-0.954541	0.941632	-1.01371	0.310722	0.593457
AKR1C1	7.73876	0.885368	0.873704	1.01335	0.310893	0.593707
ATG9A	414.818	0.321102	0.316953	1.01309	0.311017	0.593864
RP11-613M10.6	10.5706	-0.70601	0.696941	-1.01301	0.311054	0.593864
LRFN3	25.0631	-0.551899	0.544974	-1.01271	0.3112	0.594036
TRIM45	24.7791	-0.497353	0.491137	-1.01266	0.311225	0.594036
SLC39A11	147.703	-0.287114	0.283592	-1.01242	0.311337	0.594176
FAM83C-AS1	9.97505	-0.821671	0.811925	-1.012	0.311537	0.59448
RBFA	171.182	-0.278113	0.274854	-1.01186	0.311606	0.594537
BCL2	95.8302	-0.349064	0.345154	-1.01133	0.31186	0.594633
BZRAP1-AS1	14.6999	-0.716324	0.708463	-1.0111	0.311971	0.594633
C17orf104	16.5726	-0.670416	0.662813	-1.01147	0.311791	0.594633
CENPJ	301.857	-0.249297	0.24653	-1.01122	0.31191	0.594633
GMDS-AS1	17.5844	-0.586111	0.579555	-1.01131	0.311867	0.594633
MAGEA6	58.2729	0.471811	0.466369	1.01167	0.311697	0.594633
RP11-589N15.2	6.55118	-0.922182	0.912072	-1.01108	0.311976	0.594633
SPRYD4	111.105	-0.341198	0.337326	-1.01148	0.311788	0.594633
ASMTL	25.8091	0.524877	0.519467	1.01041	0.312297	0.595169
ARF5	327.037	0.362633	0.359026	1.01005	0.312473	0.595348
PLAGL1	41.2173	0.425791	0.421526	1.01012	0.312439	0.595348
STRBP	66.4741	0.370502	0.366845	1.00997	0.312511	0.595348
BACH1-IT2	13.0058	0.674082	0.667631	1.00966	0.312657	0.59538
EHD3	114.284	0.32218	0.319126	1.00957	0.312702	0.59538
EPS15	163.008	-0.285987	0.283335	-1.00936	0.312802	0.59538
PDK3	42.9077	-0.501322	0.496678	-1.00935	0.312807	0.59538
RP11-367B6.2	13.0747	-0.735157	0.728128	-1.00965	0.312662	0.59538
VSIG10	59.6242	-0.355655	0.35219	-1.00984	0.312573	0.59538
ZNF26	168.684	0.306706	0.303841	1.00943	0.312768	0.59538
C8orf88	10.0029	0.774044	0.767186	1.00894	0.313004	0.595633
FAM120B	266.675	0.312449	0.309691	1.00891	0.31302	0.595633
DDHD2	121.394	-0.29365	0.291083	-1.00882	0.313062	0.595637
BCAM	6.92842	-0.881603	0.874054	-1.00864	0.313149	0.595726
AP002954.3	13.2756	-0.751752	0.745656	-1.00818	0.31337	0.595843
FAM21FP	17.1435	-0.57384	0.569132	-1.00827	0.313324	0.595843
STK35	224.968	-0.256649	0.25452	-1.00836	0.313279	0.595843
TP53INP2	69.5243	-0.39137	0.388193	-1.00818	0.313366	0.595843
RN7SL751P	19.1546	0.676036	0.670629	1.00806	0.313424	0.59587
KLHL17	174.572	-0.303451	0.301168	-1.00758	0.313656	0.596196
RP11-266L9.5	5.50054	-0.987204	0.979817	-1.00754	0.313676	0.596196
RP11-727F15.9	6.93029	0.914205	0.907531	1.00735	0.313765	0.596289
RPS6KB2	237.114	0.323849	0.321518	1.00725	0.313815	0.596308
PHF10	36.2154	0.454114	0.45095	1.00702	0.313927	0.596446
OSER1-AS1	24.2964	-0.486263	0.48309	-1.00657	0.314142	0.596778
RPP30	63.9598	0.415764	0.413147	1.00633	0.314255	0.596916
RCOR3	119.665	-0.29682	0.295072	-1.00592	0.314452	0.597214
AF001548.5	5.15189	-1.01324	1.00767	-1.00552	0.314646	0.597506
RP11-162G10.5	8.60795	-0.83441	0.82996	-1.00536	0.314723	0.597576
KCNH3	11.034	-0.786494	0.782705	-1.00484	0.314974	0.597901
SEPHS1	110.358	0.36976	0.367961	1.00489	0.314951	0.597901
CTU1	34.6773	0.426078	0.424222	1.00437	0.315198	0.598075
MAPKAPK3	176.003	0.305877	0.304562	1.00432	0.315226	0.598075
MTMR3	374.646	-0.245863	0.244794	-1.00437	0.315202	0.598075
RPL14P1	97.4809	0.479592	0.477442	1.0045	0.315135	0.598075
LINC00898	8.69851	-0.825068	0.821852	-1.00391	0.31542	0.598368
CEP57L1	27.2466	-0.478388	0.476633	-1.00368	0.315533	0.598409
DNAJC12	5.83646	1.12531	1.12125	1.00362	0.315563	0.598409
IPO5	352.791	0.275059	0.274023	1.00378	0.315485	0.598409
DNM1P47	7.9095	0.805888	0.803523	1.00294	0.315889	0.59875
IER5	157.089	-0.280763	0.279909	-1.00305	0.315836	0.59875
SSSCA1	90.3371	0.405417	0.40424	1.00291	0.315903	0.59875
THADA	467.977	0.318562	0.317561	1.00315	0.315788	0.59875
TPMT	41.6408	0.503727	0.502387	1.00267	0.316021	0.598898
SRRM2	3818.73	-0.334871	0.334065	-1.00241	0.316145	0.599057
KLHL3	12.8118	0.663994	0.662668	1.002	0.316344	0.599356
CPQ	211.676	-0.296043	0.295603	-1.00149	0.316591	0.599521
HAGH	72.7687	0.36706	0.366477	1.00159	0.316541	0.599521
RTN4IP1	31.5072	-0.447621	0.44688	-1.00166	0.316508	0.599521
SETBP1	307.397	-0.339214	0.3387	-1.00152	0.316577	0.599521
INTS9	152.611	-0.305144	0.304718	-1.0014	0.316634	0.599525
CCZ1B	37.3274	0.481812	0.481328	1.00101	0.316824	0.599762
LMBR1L	85.9206	-0.32732	0.327002	-1.00097	0.316839	0.599762
SNX27	141.62	-0.283065	0.282825	-1.00085	0.3169	0.599801
PCSK1N	8.14713	0.808968	0.808351	1.00076	0.316942	0.599803
INTS8	249.307	-0.295057	0.294941	-1.0004	0.317119	0.600018
PNPO	68.19	0.350648	0.350521	1.00036	0.317135	0.600018
FOXP1-IT1	15.5288	-0.629096	0.629282	-0.999704	0.317454	0.600544
ERO1A	130.924	0.362342	0.362498	0.999571	0.317518	0.600569
GID8	232.43	0.253825	0.25395	0.99951	0.317548	0.600569
HES1	113.899	0.312218	0.312524	0.99902	0.317785	0.600941
CCDC116	6.51988	-0.874765	0.876001	-0.99859	0.317994	0.601119
CRKL	247.496	-0.25215	0.252542	-0.99845	0.318061	0.601119
KIAA0319L	316.958	0.241249	0.241608	0.998515	0.31803	0.601119
MC1R	224.974	-0.311024	0.311465	-0.998583	0.317997	0.601119
RP11-156K23.3	7.74415	0.816136	0.817436	0.99841	0.318081	0.601119
CCNB3	9.6708	0.724131	0.725386	0.998271	0.318148	0.601145
RBM28	831.972	0.246047	0.246487	0.998215	0.318175	0.601145
AC074212.5	8.4797	0.779679	0.78151	0.997657	0.318446	0.601424
AK6	23.4388	0.572475	0.573864	0.997579	0.318484	0.601424
FAM189B	64.1813	-0.377437	0.378326	-0.997648	0.31845	0.601424
RP5-1126H10.2	46.5078	-0.512195	0.513378	-0.997696	0.318427	0.601424
RP11-400F19.18	28.8005	-0.59524	0.596885	-0.997244	0.318646	0.601654
AC009120.4	5.74384	-1.09278	1.09609	-0.996984	0.318773	0.601793
METTL2A	38.8815	0.431311	0.432677	0.996843	0.318841	0.601793
NUDCD2	51.3612	0.382689	0.383885	0.996885	0.31882	0.601793
ANKHD1-EIF4EBP3	24.5897	-0.493147	0.494879	-0.996501	0.319007	0.60185
DARS2	269.595	0.303799	0.304874	0.996473	0.31902	0.60185
MRPL37	262.3	0.282667	0.283639	0.996573	0.318972	0.60185
SNORA33	38.491	-0.475402	0.477097	-0.996447	0.319033	0.60185
RP4-555D20.4	10.1386	-0.715886	0.718828	-0.995907	0.319296	0.60227
MAP1S	129.621	0.338402	0.339854	0.995728	0.319382	0.602281
TEX264	186.221	0.400977	0.402675	0.995783	0.319355	0.602281
PIGM	32.0578	-0.490929	0.493238	-0.995318	0.319582	0.60256
RP11-130L8.3	15.2558	0.664445	0.667611	0.995258	0.319611	0.60256
CRYBG3	154.329	0.279364	0.280724	0.995154	0.319661	0.602579
NME4	536.649	-0.293213	0.294737	-0.994829	0.319819	0.6028
TLE3	345.795	0.313284	0.314967	0.994654	0.319905	0.602885
IQCJ-SCHIP1-AS1	6.87812	-0.918564	0.923831	-0.994298	0.320078	0.602897
OIP5	7.62822	-0.858409	0.863268	-0.994372	0.320042	0.602897
ORC3	70.9287	0.342851	0.344842	0.994225	0.320113	0.602897
SLMAP	312.565	-0.245009	0.246391	-0.994391	0.320033	0.602897
ZC3HC1	129.952	0.385345	0.387534	0.994353	0.320051	0.602897
DZANK1	35.0321	0.418381	0.42092	0.993968	0.320239	0.602904
GARNL3	38.1406	-0.439641	0.442291	-0.994009	0.320218	0.602904
NOCT	56.2056	0.425465	0.427977	0.994131	0.320159	0.602904
CALM3	543.826	0.318091	0.320095	0.993739	0.32035	0.603038
BLOC1S4	29.9578	0.521624	0.525129	0.993326	0.320551	0.603264
MARK3	394.708	0.227836	0.229359	0.99336	0.320535	0.603264
LRP6	331.369	-0.240245	0.241978	-0.992835	0.32079	0.603638
PHF5A	131.334	0.359158	0.361785	0.992738	0.320837	0.603651
ZNF93	25.6456	-0.476081	0.479606	-0.99265	0.320881	0.603656
BCKDK	135.017	-0.286468	0.288639	-0.99248	0.320963	0.603735
GPATCH8	415.543	0.27107	0.273186	0.992254	0.321073	0.603866
URB2	169.602	-0.260886	0.262984	-0.992021	0.321187	0.604004
PTGES	16.3481	-0.74406	0.750237	-0.991767	0.321311	0.604161
RP11-304F15.3	17.4846	-0.603094	0.608159	-0.991672	0.321358	0.604172
ORAI3	10.6317	0.729939	0.736195	0.991503	0.32144	0.604174
THEM4	139.593	-0.318762	0.321472	-0.991571	0.321407	0.604174
RN7SKP296	9.68875	0.711705	0.71799	0.991247	0.321565	0.604269
TRAPPC3	174.04	0.342326	0.345354	0.991234	0.321571	0.604269
RP11-350N15.5	8.11429	-0.904191	0.912298	-0.991113	0.32163	0.604303
EEF1A1P12	6.90998	0.912146	0.920483	0.990943	0.321714	0.604307
ST7-AS1	9.70625	0.772214	0.779268	0.990948	0.321711	0.604307
BTD	48.012	0.417931	0.421878	0.990645	0.321859	0.604392
FKBP7	22.9871	-0.48588	0.490474	-0.990635	0.321864	0.604392
NDUFAF5	67.6122	-0.353937	0.357295	-0.990601	0.32188	0.604392
HGS	843.449	0.250052	0.252467	0.990434	0.321962	0.60447
HPS6	86.4115	-0.32481	0.328026	-0.990196	0.322079	0.604612
SNX5	466.615	-0.26864	0.27143	-0.989722	0.32231	0.60497
AC016549.1	64.5829	-0.469054	0.474092	-0.989373	0.322481	0.605064
LINC01578	172.979	-0.347104	0.350832	-0.989371	0.322482	0.605064
MCOLN2	78.5646	-0.335348	0.338894	-0.989537	0.322401	0.605064
RP11-512F24.1	15.2968	0.588695	0.595106	0.989227	0.322552	0.60512
SPOCK2	11.1131	-0.704868	0.712757	-0.988932	0.322697	0.605256
UQCRC2	338.67	0.294391	0.297692	0.988912	0.322706	0.605256
PRX	11.0801	0.72289	0.731214	0.988615	0.322851	0.605453
LRRC8C	29.6096	-0.44932	0.454592	-0.988403	0.322956	0.605572
KCTD11	13.0615	0.646228	0.653943	0.988203	0.323053	0.605605
RP3-395M20.12	7.19598	-0.876969	0.88744	-0.988201	0.323054	0.605605
PILRB	75.7029	-0.405362	0.410311	-0.987938	0.323183	0.605618
RP11-692C23.1	6.1909	-0.878797	0.889446	-0.988028	0.323139	0.605618
SCN8A	67.1392	0.42735	0.432536	0.98801	0.323148	0.605618
BTN3A2	68.989	-0.408452	0.413556	-0.987658	0.32332	0.605799
ACTN4	3739.62	0.208745	0.211569	0.986651	0.323814	0.60581
CEBPZOS	79.0459	0.340936	0.345373	0.987154	0.323567	0.60581
CTD-2373N4.3	14.9385	-0.661169	0.669517	-0.987532	0.323382	0.60581
EXOSC2	295.663	0.25783	0.261202	0.987093	0.323597	0.60581
GRIK2	73.497	0.332039	0.33651	0.986713	0.323784	0.60581
HEXA	606.6	-0.276118	0.279828	-0.986742	0.323769	0.60581
IFT140	99.358	0.312923	0.317034	0.987033	0.323626	0.60581
PHF2	97.551	0.355367	0.360168	0.986668	0.323805	0.60581
PSMA3-AS1	128.813	-0.345187	0.349577	-0.987441	0.323426	0.60581
RP11-165D7.5	9.16207	-0.768789	0.778753	-0.987204	0.323543	0.60581
SMARCA4	1191.52	-0.259863	0.263359	-0.986724	0.323778	0.60581
WDR20	91.4129	0.333104	0.33748	0.987035	0.323626	0.60581
FBXO7	732.673	0.338269	0.342938	0.986386	0.323944	0.605977
TEX2	402.077	-0.230842	0.23407	-0.986207	0.324032	0.605989
TMEM116	66.5671	-0.339038	0.343753	-0.986283	0.323994	0.605989
ZNF250	32.8652	-0.451232	0.457711	-0.985844	0.32421	0.606246
SDCBP	437.504	-0.284649	0.288817	-0.985568	0.324345	0.606423
LRAT	21.5481	0.503391	0.510936	0.985234	0.324509	0.606595
ZNF747	27.6431	0.467041	0.47405	0.985215	0.324519	0.606595
AC003104.1	6.23536	-1.04928	1.066	-0.984309	0.324964	0.607351
STAT6	413.457	0.247251	0.251218	0.984206	0.325014	0.60737
ARL4D	21.9825	0.55551	0.56459	0.983919	0.325156	0.607389
EIF4E2	325.52	0.242433	0.246412	0.983853	0.325188	0.607389
LONRF3	89.5036	0.322657	0.327906	0.983991	0.32512	0.607389
PLXDC1	11.9842	-0.70289	0.714371	-0.983929	0.325151	0.607389
ARRDC3-AS1	11.0263	0.733459	0.745793	0.983462	0.32538	0.607396
RP11-701H24.5	7.4279	-0.790956	0.804236	-0.983487	0.325368	0.607396
WDR4	202.068	0.284453	0.289245	0.983431	0.325395	0.607396
WDR83	58.6924	0.361826	0.367803	0.983749	0.325239	0.607396
ZMYND12	6.09684	0.91411	0.929348	0.983604	0.32531	0.607396
RPS15AP6	5.89815	1.07309	1.09141	0.983212	0.325503	0.607521
PIPOX	39.4047	-0.570626	0.580577	-0.98286	0.325676	0.607699
TMEM108	75.4247	-0.32546	0.331138	-0.982853	0.32568	0.607699
BMPR1APS1	8.37438	-0.821312	0.835734	-0.982744	0.325734	0.607723
PDHB	154.343	0.292185	0.297352	0.982621	0.325794	0.60776
CHST14	27.2362	-0.505342	0.514362	-0.982464	0.325871	0.607828
RP11-507K2.6	15.8178	-0.582563	0.593331	-0.98185	0.326174	0.608316
RP11-334J6.7	5.25922	-1.06234	1.08216	-0.98168	0.326258	0.608397
FUNDC1	31.8411	0.529931	0.539918	0.981502	0.326345	0.608407
RP11-471B22.3	28.4688	-0.628206	0.640015	-0.981549	0.326322	0.608407
LRRC29	20.7719	-0.544124	0.554527	-0.98124	0.326475	0.608573
THEMIS2	21.1699	-0.654134	0.666761	-0.981063	0.326562	0.608659
RP11-390P2.2	42.1238	-0.433712	0.442171	-0.98087	0.326657	0.608761
NOMO1	209.912	0.326849	0.333309	0.980619	0.326781	0.608915
SLC35F5	249.856	-0.257876	0.263081	-0.980213	0.326981	0.609212
GTPBP1	404.803	0.262461	0.267796	0.98008	0.327047	0.609224
TEX261	287.828	0.277818	0.283478	0.980035	0.327069	0.609224
ADCK1	31.7271	0.426913	0.435701	0.97983	0.32717	0.609336
PEX5	70.5064	0.383156	0.391083	0.979729	0.32722	0.609352
C10orf88	20.5771	0.504898	0.515518	0.9794	0.327382	0.609522
POLR2G	131.908	0.351	0.358391	0.97938	0.327392	0.609522
LACE1	37.4142	-0.419047	0.428021	-0.979034	0.327563	0.609764
AUP1	1274.11	0.290499	0.296899	0.978444	0.327855	0.609969
HSPA1B	37.8518	-0.416716	0.42581	-0.978643	0.327757	0.609969
MAT2B	45.1761	0.383719	0.392086	0.978662	0.327747	0.609969
SNRNP200	3444.34	-0.22312	0.228046	-0.978396	0.327878	0.609969
TEAD4	126.926	0.328734	0.335966	0.978474	0.32784	0.609969
JMJD6	162.479	0.2903	0.296783	0.978155	0.327998	0.610072
PTGS2	7.39381	0.847394	0.86635	0.978119	0.328016	0.610072
AC090587.4	8.83638	0.764448	0.781676	0.97796	0.328094	0.610142
FAM160B1	131.467	0.307539	0.314575	0.977633	0.328256	0.610364
NUP153	430.792	-0.229589	0.234881	-0.97747	0.328336	0.610364
TMEM183A	88.0505	-0.298306	0.305164	-0.977526	0.328309	0.610364
SLC48A1	33.3438	0.490263	0.501667	0.977266	0.328437	0.610399
XXbac-BPG283O16.9	21.2699	0.531859	0.544226	0.977277	0.328432	0.610399
EIF3L	369.935	0.29548	0.302534	0.976682	0.328727	0.610785
RNF152	15.7589	-0.583804	0.597725	-0.97671	0.328713	0.610785
ADAMTS13	41.4954	0.385285	0.394537	0.976549	0.328792	0.610831
DHX57	207.411	0.264332	0.270826	0.976021	0.329054	0.610916
GADD45B	74.3168	-0.329715	0.337852	-0.975915	0.329106	0.610916
ITFG1	90.5057	0.334053	0.342224	0.976123	0.329003	0.610916
RP11-66B24.7	34.8579	-0.455076	0.466324	-0.975878	0.329125	0.610916
SKIL	78.3859	0.378222	0.387473	0.976125	0.329003	0.610916
SUN2	308.493	-0.386459	0.395995	-0.97592	0.329104	0.610916
TRIM66	221.082	0.355688	0.364346	0.976237	0.328947	0.610916
MRPL15	142.532	0.428125	0.438813	0.975643	0.329241	0.61098
RELA	278.994	0.255855	0.262238	0.975661	0.329233	0.61098
HSPA9P1	23.4665	0.524786	0.537969	0.975494	0.329315	0.611041
KIDINS220	381.327	-0.223202	0.228845	-0.975341	0.329391	0.611105
MME	238.396	0.31037	0.318255	0.975227	0.329448	0.611135
PIM3	144.857	0.331433	0.339974	0.974878	0.329621	0.611238
SEMA3B	204.968	0.32315	0.331457	0.974939	0.329591	0.611238
VAX1	8.22232	0.806155	0.826939	0.974866	0.329627	0.611238
CTA-280A3.2	28.3238	-0.557283	0.571872	-0.974488	0.329814	0.611354
FBXL17	74.1298	0.315455	0.323742	0.974404	0.329856	0.611354
PPP2R5A	72.1547	0.389478	0.39974	0.974327	0.329894	0.611354
RP11-367G18.2	6.29243	-1.02793	1.055	-0.974335	0.32989	0.611354
SGMS1-AS1	23.2795	0.494338	0.507299	0.97445	0.329833	0.611354
RABEP2	78.7008	0.35795	0.367441	0.974171	0.329972	0.611422
CTD-2531D15.4	11.6219	0.764461	0.785069	0.97375	0.330181	0.611476
KMT2E	345.882	-0.313592	0.321982	-0.973942	0.330085	0.611476
RBMS2P1	15.3539	0.5693	0.584678	0.973699	0.330206	0.611476
SH3BP5	392.234	-0.247714	0.254383	-0.973783	0.330164	0.611476
UBP1	251.009	-0.263298	0.270337	-0.973964	0.330074	0.611476
RP11-181C21.4	7.97871	0.909329	0.934009	0.973576	0.330267	0.611513
AKTIP	14.206	0.608168	0.624782	0.973407	0.330351	0.611592
HSPD1P11	29.2315	-0.454699	0.46726	-0.973118	0.330495	0.611783
CARD10	9.99864	0.767102	0.788496	0.972867	0.330619	0.611861
LRGUK	36.2975	-0.397155	0.408235	-0.972859	0.330623	0.611861
MT-TT	33.4201	-0.458247	0.471067	-0.972785	0.33066	0.611861
THOC1	120.935	-0.287375	0.29545	-0.972669	0.330718	0.611891
ZNF66	16.4991	-0.624556	0.642195	-0.972534	0.330785	0.61194
ODF2L	159.357	0.293759	0.30209	0.972422	0.330841	0.611967
RP11-372E1.1	7.83798	0.857454	0.882271	0.971872	0.331114	0.612397
UBXN7	142.706	0.30541	0.314418	0.971348	0.331375	0.612803
MSL3P1	8.13085	-0.895545	0.922406	-0.970879	0.331609	0.613111
ZNF511	65.6135	0.401099	0.413143	0.970849	0.331623	0.613111
FREM1	102.497	0.35338	0.3641	0.970559	0.331768	0.613301
LACC1	14.3553	-0.587371	0.605344	-0.97031	0.331892	0.613455
KLHDC8B	43.0461	0.522674	0.538756	0.970149	0.331972	0.613528
ARMCX1	17.9273	0.551618	0.568794	0.969803	0.332145	0.613629
HACD2	66.1565	0.386864	0.398938	0.969734	0.332179	0.613629
PDCD7	73.2203	-0.315755	0.325618	-0.969708	0.332192	0.613629
RP11-158M2.3	5.8937	0.922661	0.9513	0.969895	0.332099	0.613629
HYLS1	20.9219	-0.509637	0.525633	-0.969568	0.332262	0.613682
WWTR1-IT1	24.5532	0.525838	0.542399	0.969468	0.332312	0.613699
TRABD2B	13.3144	0.677744	0.699329	0.969135	0.332478	0.613929
ADCK5	83.1943	-0.318866	0.329083	-0.968953	0.332569	0.613959
RP4-625H18.2	9.98223	0.846064	0.873188	0.968937	0.332576	0.613959
NDUFC1	50.5665	0.404654	0.417845	0.968432	0.332829	0.614349
PSME2	187.937	0.287758	0.297222	0.968159	0.332965	0.614474
RP11-295D4.4	5.8584	-0.989013	1.02157	-0.96813	0.332979	0.614474
ANKLE1	11.6983	-0.69659	0.7196	-0.968023	0.333033	0.614497
RANBP17	134.055	0.299415	0.309435	0.967619	0.333235	0.614794
CLDND1	44.5078	-0.375524	0.388175	-0.967409	0.333339	0.61491
VGLL4	186.897	0.25599	0.26471	0.967061	0.333514	0.615156
RP11-1148O4.1	21.7829	0.551918	0.571044	0.966507	0.333791	0.61559
PTPN21	45.6347	-0.375898	0.388977	-0.966375	0.333857	0.615636
TSPAN3	441.144	-0.299643	0.310106	-0.966259	0.333915	0.615667
CHRNA5	14.3716	-0.619622	0.641333	-0.966147	0.333971	0.615676
METTL8P1	5.49652	-1.05011	1.0872	-0.965881	0.334104	0.615676
RP11-318A15.2	8.7355	-0.767027	0.794136	-0.965863	0.334113	0.615676
RP11-603J24.7	10.7079	0.678266	0.702101	0.966051	0.334019	0.615676
SCDP1	53.1007	-0.515243	0.533468	-0.965836	0.334126	0.615676
ZFPM2-AS1	13.1839	-0.630295	0.652669	-0.965719	0.334185	0.615708
CUEDC1	313.147	0.244642	0.253389	0.965478	0.334305	0.615834
SLC25A22	87.1415	0.318858	0.33028	0.965417	0.334336	0.615834
RP11-425M5.7	6.74983	-0.862298	0.89335	-0.965241	0.334424	0.615921
EIF4E3	52.7426	-0.36171	0.3748	-0.965075	0.334507	0.615997
CTD-3065J16.9	38.2519	-0.452056	0.468539	-0.964821	0.334634	0.616016
EXOC3-AS1	17.6217	-0.548754	0.568688	-0.964947	0.334571	0.616016
NUDT21	161.441	0.308705	0.319965	0.964807	0.334641	0.616016
ZNF865	27.9617	-0.438466	0.454566	-0.964581	0.334755	0.616149
IFT88	93.9324	-0.321958	0.333841	-0.964405	0.334843	0.616212
NAT6	28.6322	-0.454622	0.47143	-0.964347	0.334872	0.616212
ZNF839	50.3058	0.355382	0.36866	0.963983	0.335054	0.616472
RP11-862L9.3	20.8213	-0.577259	0.59911	-0.963528	0.335283	0.616816
CIRH1A	243.491	0.304046	0.315619	0.963331	0.335382	0.616846
ZNF365	113.293	-0.342821	0.355852	-0.963382	0.335356	0.616846
QKI	554.399	0.258389	0.268272	0.963159	0.335468	0.616928
ANKRD26P4	5.54247	-0.966885	1.00422	-0.962826	0.335635	0.616931
AP006621.5	10.2411	0.680347	0.70646	0.963036	0.335529	0.616931
GAA	103.899	-0.294885	0.306252	-0.962885	0.335605	0.616931
RAB30-AS1	50.3079	0.397231	0.412534	0.962904	0.335596	0.616931
RP11-295D4.3	10.0916	-0.731228	0.75961	-0.962636	0.33573	0.61703
TMEM203	35.7715	0.436448	0.453572	0.962246	0.335926	0.617314
KLF11	59.0342	-0.36356	0.377894	-0.962068	0.336015	0.617402
GSK3B	597.568	-0.21669	0.225282	-0.961862	0.336119	0.617516
SMPD1	187.811	-0.424012	0.440972	-0.961539	0.336281	0.617738
ACO1	155.858	-0.314397	0.327345	-0.960447	0.33683	0.617831
AGAP1-IT1	16.5335	-0.718058	0.74782	-0.960202	0.336954	0.617831
ATP1B3	215.048	0.315501	0.328513	0.960393	0.336858	0.617831
DBF4P1	5.72057	-0.92425	0.962428	-0.960331	0.336889	0.617831
DDX3X	850.418	0.239107	0.248813	0.960991	0.336557	0.617831
EIF4HP1	8.41913	0.765402	0.797067	0.960273	0.336918	0.617831
GPR146	5.32774	-0.906463	0.943151	-0.9611	0.336502	0.617831
KDM6A	146.207	0.288558	0.300394	0.9606	0.336753	0.617831
MEF2D	251.683	0.299226	0.311502	0.960591	0.336758	0.617831
PRRG1	49.5098	0.386908	0.402614	0.96099	0.336557	0.617831
RCL1	39.8389	-0.402635	0.419309	-0.960236	0.336936	0.617831
RP13-942N8.1	13.3124	-0.61607	0.641066	-0.961008	0.336548	0.617831
TAF5L	106.78	-0.277445	0.288855	-0.960499	0.336804	0.617831
ZBTB38	614.6	0.263509	0.274402	0.960303	0.336903	0.617831
ZKSCAN3	16.8267	-0.575771	0.599225	-0.960859	0.336623	0.617831
UBE2H	152.583	0.258204	0.268948	0.960051	0.33703	0.617895
C5orf34	47.1663	-0.393896	0.410607	-0.959301	0.337407	0.618055
GS1-124K5.3	25.2444	0.506147	0.52755	0.959428	0.337343	0.618055
OXSM	27.1971	0.46885	0.488682	0.959417	0.337349	0.618055
PTP4A1	280.497	0.274135	0.285712	0.95948	0.337317	0.618055
SIN3A	265.096	-0.264738	0.275962	-0.95933	0.337393	0.618055
THUMPD3-AS1	165.592	-0.405903	0.423072	-0.95942	0.337347	0.618055
ZNF124	32.638	-0.461273	0.48069	-0.959607	0.337253	0.618055
RMDN3	140.711	0.329877	0.343915	0.959182	0.337467	0.618089
BTN2A1	140.32	0.264574	0.275892	0.958974	0.337572	0.618205
HDAC10	17.3765	-0.721215	0.752262	-0.958729	0.337695	0.618354
PTPRS	1221.94	-0.21013	0.219206	-0.958594	0.337763	0.618403
ABCA12	8.22233	0.750102	0.782676	0.958381	0.337871	0.618478
LINC00969	101.065	-0.390533	0.407532	-0.958288	0.337917	0.618478
SNORD116-19	46.7738	-0.409557	0.427394	-0.958266	0.337929	0.618478
PEX11B	12.6135	-0.600399	0.626698	-0.958035	0.338045	0.618615
RP11-15H20.6	29.6161	-0.525935	0.549035	-0.957927	0.3381	0.618639
RP11-359E3.4	53.5779	-0.431139	0.450252	-0.957551	0.338289	0.618834
SLC9A5	40.2156	-0.376103	0.392754	-0.957606	0.338261	0.618834
COQ3	8.21559	0.873643	0.912903	0.956995	0.33857	0.618892
DGAT2	11.7914	0.665794	0.695694	0.957022	0.338556	0.618892
MAPRE1	380.119	0.251355	0.262595	0.957196	0.338468	0.618892
PIGX	45.4917	0.429714	0.448903	0.957253	0.338439	0.618892
RP11-156P1.3	44.8277	0.377215	0.394005	0.957385	0.338373	0.618892
TBC1D5	169.905	0.261167	0.272892	0.957033	0.338551	0.618892
FAM83H	133.606	0.266602	0.27866	0.956731	0.338703	0.618974
NFKBIZ	350.019	0.279092	0.291736	0.956659	0.33874	0.618974
TMEM41A	104.449	0.323203	0.337837	0.956684	0.338727	0.618974
ZSCAN30	39.4364	0.387772	0.405411	0.956491	0.338824	0.619053
RP13-487P22.1	7.69666	-0.914542	0.956251	-0.956383	0.338879	0.619077
ADAM23	282.337	-0.25729	0.26911	-0.956078	0.339033	0.61913
CUX1	658.363	0.264863	0.277027	0.95609	0.339027	0.61913
SLC22A18AS	22.158	0.525961	0.550062	0.956184	0.338979	0.61913
RN7SL473P	5.63318	0.912948	0.955178	0.955789	0.339179	0.619322
DSE	6.31439	0.886192	0.927654	0.955304	0.339424	0.619617
RNF219	93.07	-0.284937	0.298251	-0.955363	0.339394	0.619617
TMCO1	90.5057	0.352188	0.368744	0.9551	0.339527	0.61973
PPP3R1	66.8263	-0.363062	0.380208	-0.954902	0.339627	0.619834
RP11-2C24.3	5.50191	1.00661	1.05424	0.954822	0.339668	0.619834
CCDC26	6.34211	-0.991032	1.03816	-0.954607	0.339776	0.619836
HADHB	307.125	0.336371	0.352319	0.954735	0.339712	0.619836
STAT3	298.881	-0.246837	0.258583	-0.954573	0.339793	0.619836
IL11RA	76.164	-0.420671	0.440813	-0.954307	0.339928	0.620006
CDADC1	17.8559	-0.523299	0.548421	-0.954194	0.339986	0.620035
FAM86EP	22.3391	0.554316	0.581132	0.953855	0.340157	0.620272
CNIH4	45.8431	0.443202	0.464836	0.953458	0.340358	0.62041
CTA-414D7.1	75.1721	-0.486668	0.51039	-0.953522	0.340326	0.62041
PSMA4	295.859	0.300201	0.314839	0.953506	0.340334	0.62041
FIP1L1	116.942	0.286952	0.301038	0.953211	0.340483	0.620563
LCOR	147.445	-0.277918	0.291594	-0.9531	0.340539	0.620589
UBE2V1P1	8.29302	-0.898818	0.943133	-0.953012	0.340584	0.620594
ZNF10	17.5598	-0.529761	0.555952	-0.952889	0.340646	0.620632
GALNT6	25.092	-0.512289	0.537764	-0.952629	0.340778	0.62072
PRCP	166.905	0.35982	0.37769	0.952686	0.340749	0.62072
RP13-455A7.1	6.80555	-0.844147	0.886319	-0.95242	0.340884	0.620838
POP5	69.956	-0.344017	0.361238	-0.952326	0.340932	0.620849
C15orf61	14.7123	-0.577097	0.606066	-0.952202	0.340995	0.620888
TBC1D13	93.5744	-0.291555	0.306254	-0.952003	0.341096	0.620937
USP35	101.81	-0.340024	0.357174	-0.951984	0.341105	0.620937
FHOD1	308.562	-0.24962	0.262268	-0.951774	0.341212	0.620979
RAB14	122.022	0.291409	0.306165	0.951802	0.341197	0.620979
GPR137	93.8285	-0.323388	0.33984	-0.951587	0.341307	0.621076
C17orf49	13.7959	-0.590613	0.620939	-0.95116	0.341523	0.621242
MAPRE3	54.7312	-0.361188	0.379731	-0.951169	0.341519	0.621242
MRPL57	118.345	0.343478	0.361071	0.951275	0.341465	0.621242
KIAA0196	179.926	-0.242934	0.255437	-0.951053	0.341578	0.621266
AC010894.3	9.6789	-0.743185	0.781664	-0.950772	0.34172	0.62136
EXOG	47.668	-0.409198	0.430452	-0.950623	0.341796	0.62136
ISPD	22.7312	0.487789	0.513097	0.950676	0.341769	0.62136
TRAM2-AS1	6.26261	0.863316	0.908066	0.95072	0.341746	0.62136
DARS-AS1	16.0108	-0.577546	0.607646	-0.950463	0.341877	0.621432
MYSM1	290.3	-0.27383	0.288133	-0.950361	0.341929	0.62145
FRG1CP	40.5653	-0.386012	0.406328	-0.95	0.342112	0.621707
BOP1	659.788	0.340941	0.358975	0.949762	0.342233	0.621776
ZNF354A	53.7603	0.402092	0.42333	0.949831	0.342198	0.621776
SF3B3	922.624	-0.224276	0.236188	-0.949565	0.342333	0.621882
CCDC57	479.088	0.259425	0.273233	0.949465	0.342384	0.621899
SRRD	170.541	-0.345584	0.364052	-0.949271	0.342483	0.621926
UTP15	114.658	0.295827	0.311629	0.949291	0.342472	0.621926
ADAMTS1	218.405	0.322043	0.339658	0.948139	0.343059	0.622578
DEDD	74.8837	0.367752	0.387788	0.948332	0.342961	0.622578
DOLK	128.277	0.385417	0.40641	0.948345	0.342954	0.622578
INTS5	53.3209	-0.378115	0.398768	-0.948207	0.343024	0.622578
RHPN1	146.008	-0.282364	0.297829	-0.948073	0.343093	0.622578
SNHG22	105.155	0.368702	0.388859	0.948162	0.343047	0.622578
C9orf3	289.22	-0.290076	0.306023	-0.947891	0.343185	0.622595
DENND4A	118.641	-0.289516	0.305418	-0.947932	0.343164	0.622595
FBN1	6.87623	-0.817969	0.863143	-0.947662	0.343301	0.62273
ARID5B	404.476	-0.261918	0.27646	-0.947398	0.343436	0.622747
RAD21	306.927	-0.270612	0.285633	-0.947412	0.343429	0.622747
TET3	178.508	-0.351474	0.370941	-0.947519	0.343374	0.622747
FAM216A	47.1161	0.372993	0.393971	0.946755	0.343764	0.623038
MRPS17	25.0824	0.562256	0.593784	0.946902	0.343688	0.623038
SNAP47	114.983	-0.319325	0.337283	-0.946759	0.343762	0.623038
TSSK6	19.9881	0.56388	0.595501	0.946902	0.343689	0.623038
PAFAH1B2	183.103	0.249898	0.264024	0.946497	0.343895	0.6232
TEX41	262.11	-0.338024	0.357221	-0.946259	0.344016	0.623344
SNRNP35	65.5498	0.332105	0.351009	0.946146	0.344074	0.623373
GSTM4	192.526	-0.294555	0.311416	-0.945856	0.344222	0.623496
RBBP8	143.173	-0.27836	0.294297	-0.945849	0.344226	0.623496
EPS8L1	22.9135	0.486468	0.514481	0.945551	0.344377	0.623657
TBC1D22B	104.677	0.290947	0.307714	0.94551	0.344398	0.623657
CENPW	17.9138	-0.523644	0.553893	-0.945387	0.344461	0.623695
CTC-338M12.4	60.4125	0.401939	0.425347	0.944967	0.344676	0.623762
FIRRE	5.9306	-0.907472	0.960399	-0.944891	0.344715	0.623762
LCORL	57.8734	-0.37971	0.40188	-0.944835	0.344743	0.623762
PITPNM1	107.901	0.334958	0.354519	0.944823	0.344749	0.623762
RNF170	26.7724	0.455993	0.482592	0.944883	0.344719	0.623762
ZYG11A	102.326	-0.290038	0.306905	-0.94504	0.344638	0.623762
SMIM13	34.9514	0.413043	0.437375	0.944368	0.344981	0.624107
ATG2B	153.359	-0.261388	0.276826	-0.944232	0.345051	0.624157
TDP2	48.9909	0.401425	0.425176	0.944138	0.345099	0.624168
MRM1	71.7616	0.323783	0.343329	0.94307	0.345645	0.624928
MTFR1	70.6266	0.3355	0.355711	0.943182	0.345588	0.624928
TTC25	53.8207	0.392517	0.416211	0.943072	0.345644	0.624928
DNAJC16	227.552	0.251746	0.267179	0.942236	0.346072	0.625565
RP11-582E3.6	10.5239	0.651405	0.691393	0.942163	0.346109	0.625565
TNFRSF13C	6.11295	-0.861724	0.91465	-0.942135	0.346124	0.625565
RP11-379F4.9	12.4696	-0.632773	0.671764	-0.941958	0.346214	0.625642
THNSL1	27.1836	-0.522181	0.554399	-0.941888	0.34625	0.625642
FAM120A	544.361	0.20829	0.221224	0.941534	0.346431	0.625894
MDFIC	83.3369	-0.311238	0.330596	-0.941445	0.346477	0.6259
MGEA5	291.194	0.227443	0.241639	0.941253	0.346575	0.626003
RP4-718J7.4	164.004	-0.295766	0.314316	-0.940982	0.346714	0.626177
FBXO38	168.123	-0.285603	0.303706	-0.940393	0.347016	0.62657
RP11-332H14.2	50.472	-0.395229	0.420276	-0.940403	0.347011	0.62657
AF146191.4	9.3698	0.833494	0.886793	0.939896	0.347271	0.626955
TBCE	112.663	0.332383	0.353675	0.939799	0.347321	0.626969
CTB-58E17.5	7.06398	-0.824684	0.877636	-0.939666	0.347389	0.627016
ANKRD18B	38.225	-0.42571	0.453308	-0.939119	0.34767	0.627345
CASP7	29.3893	0.431377	0.459402	0.938997	0.347732	0.627345
GINS4	88.162	-0.294884	0.314044	-0.93899	0.347736	0.627345
PHTF1	237.365	-0.240782	0.256429	-0.938983	0.34774	0.627345
ANKRD10-IT1	9.08354	-0.743245	0.791825	-0.938649	0.347911	0.62737
THY1	6.54332	-0.845289	0.900447	-0.938745	0.347862	0.62737
USP3	75.1872	0.329307	0.350797	0.938739	0.347865	0.62737
Z83851.4	6.83713	-0.959259	1.02198	-0.938629	0.347921	0.62737
TMEM258	58.7154	0.340838	0.363179	0.938486	0.347995	0.627426
LNPEP	147.994	-0.24973	0.266164	-0.938255	0.348113	0.627564
RP11-398C13.6	10.1041	-0.693921	0.739656	-0.938167	0.348159	0.627569
MRPS18C	49.6939	0.420366	0.448288	0.937715	0.348391	0.627913
MAP3K6	389.139	-0.287578	0.306757	-0.93748	0.348512	0.628054
FAM171B	62.7386	-0.367702	0.392353	-0.937172	0.34867	0.628263
CYB5D2	75.6432	0.34919	0.372639	0.937072	0.348721	0.62828
UNKL	78.3326	-0.307936	0.328653	-0.936964	0.348777	0.628304
CTD-2574D22.4	17.5139	0.555776	0.59323	0.936864	0.348828	0.628321
REST	163.079	0.273897	0.29242	0.936656	0.348936	0.628439
PHAX	118.999	0.285883	0.305262	0.936517	0.349007	0.628491
FAM96A	28.1572	-0.454306	0.485223	-0.936284	0.349127	0.628556
ZNF101P2	16.6474	0.553894	0.591564	0.936321	0.349108	0.628556
AC000123.2	69.7602	-0.376066	0.401736	-0.936102	0.349221	0.628572
MYCBP2	707.523	-0.229965	0.24566	-0.936109	0.349217	0.628572
RP11-114F3.2	9.39481	0.713972	0.762811	0.935975	0.349286	0.628614
KLHL29	157.19	0.310614	0.332014	0.935545	0.349508	0.628936
CMTM4	114.711	0.297817	0.31841	0.935328	0.349619	0.629011
STK16	231.635	-0.265463	0.283826	-0.9353	0.349634	0.629011
AC006548.28	13.6334	-0.648188	0.693632	-0.934484	0.350054	0.629161
CAPN10	248.905	0.275759	0.294991	0.934803	0.34989	0.629161
CENPO	286.001	-0.244766	0.261976	-0.934306	0.350146	0.629161
DGAT1	130.927	-0.335444	0.358843	-0.934793	0.349895	0.629161
POLR3A	387.304	0.234203	0.2505	0.93494	0.349819	0.629161
RHPN2	45.2299	-0.407994	0.436529	-0.934632	0.349978	0.629161
SNORA12	81.0556	-1.1818	1.2639	-0.935037	0.349769	0.629161
SNORA79	43.0469	-0.540047	0.577954	-0.934412	0.350091	0.629161
SUGP1	340.724	0.248694	0.266099	0.934592	0.349999	0.629161
TSPAN33	43.6979	0.45153	0.483247	0.934367	0.350114	0.629161
ZNF133	71.0467	0.313745	0.33583	0.934239	0.350181	0.629161
RP4-591C20.9	104.595	-0.386558	0.413822	-0.934116	0.350244	0.629199
RHBDD3	185.83	0.301022	0.322286	0.934021	0.350293	0.629211
BTN3A3	33.1566	0.422797	0.452771	0.933798	0.350408	0.629341
IFITM3	12.5843	0.67946	0.727893	0.933461	0.350582	0.629502
MXI1	301.319	0.237169	0.254059	0.93352	0.350551	0.629502
KLHL21	749.185	-0.25744	0.275855	-0.933244	0.350694	0.629627
SLC9A3R1	93.3186	0.377883	0.405115	0.932779	0.350934	0.629983
CTDSP1	294.583	-0.299794	0.321457	-0.932609	0.351022	0.629988
RP11-313P13.5	7.19982	-0.797712	0.855282	-0.932688	0.350981	0.629988
ACBD5	63.7105	-0.362192	0.388453	-0.932394	0.351133	0.630112
ME2	140.117	0.316227	0.339275	0.932064	0.351303	0.63019
RP11-386I14.4	22.3519	-0.711176	0.762922	-0.932174	0.351247	0.63019
RP11-843B15.4	16.5111	0.591226	0.634268	0.932138	0.351265	0.63019
STARD10	54.3981	-0.35257	0.378336	-0.931896	0.35139	0.63027
ZC4H2	24.6804	-0.454117	0.487417	-0.931682	0.351501	0.630392
FBXL4	96.595	-0.276267	0.296596	-0.931459	0.351616	0.630491
MED25	130.999	-0.306049	0.328586	-0.931412	0.351641	0.630491
ASTE1	36.5758	-0.4109	0.441269	-0.931179	0.351761	0.630575
GPR89A	21.8954	0.491855	0.528444	0.93076	0.351977	0.630575
KIAA0556	416.734	0.255837	0.274766	0.931108	0.351798	0.630575
MAP6D1	23.516	-0.510483	0.548347	-0.930948	0.35188	0.630575
NFYA	176.609	-0.256893	0.27591	-0.931075	0.351815	0.630575
SPG11	288.624	0.226222	0.243029	0.930845	0.351934	0.630575
TMED7	76.5017	0.359727	0.386492	0.93075	0.351983	0.630575
TRIM58	58.0023	0.414469	0.445363	0.930632	0.352044	0.630608
ORMDL2	64.6743	0.352625	0.37907	0.930239	0.352247	0.630897
CDC42P6	13.6016	0.648019	0.696737	0.930078	0.352331	0.63097
MAD1L1	1092.35	0.225077	0.242371	0.928647	0.353072	0.632072
NDUFB3	88.075	0.410124	0.441651	0.928615	0.353089	0.632072
RBBP4	305.775	-0.223425	0.240614	-0.928563	0.353115	0.632072
YJEFN3	43.2934	0.414972	0.446883	0.928592	0.353101	0.632072
ZNF224	51.05	0.355003	0.38247	0.928186	0.353311	0.632345
FBXO30	98.1404	0.317076	0.341735	0.927841	0.35349	0.632591
GGT7	249.677	-0.250771	0.270406	-0.927387	0.353725	0.632784
HIPK1-AS1	12.8398	-0.614497	0.6625	-0.927543	0.353645	0.632784
NOL9	379.664	0.227768	0.245591	0.92743	0.353704	0.632784
ANGPTL6	10.8547	0.669197	0.721942	0.926941	0.353957	0.632819
HLA-V	6.79179	-0.873718	0.942324	-0.927196	0.353825	0.632819
LINC00910	16.4934	0.53674	0.579007	0.927	0.353927	0.632819
MRPL1	31.1074	0.496274	0.535327	0.927048	0.353902	0.632819
SPESP1	21.2107	0.549991	0.593287	0.927024	0.353914	0.632819
HSBP1	173.024	0.318683	0.34399	0.926432	0.354222	0.633215
MIR23A	6.15554	0.873847	0.943461	0.926214	0.354335	0.633342
EEF1A1P5	6.92426	0.792304	0.855611	0.926009	0.354441	0.633456
LMTK2	262.616	0.234751	0.25359	0.92571	0.354597	0.633556
PLGRKT	16.4521	0.597328	0.645288	0.925677	0.354614	0.633556
YWHAZP2	51.3764	0.571807	0.617731	0.925656	0.354625	0.633556
AC006042.8	6.99816	0.813396	0.87921	0.925144	0.354891	0.633788
ENDOG	57.0539	0.467198	0.505002	0.925141	0.354893	0.633788
GTSE1-AS1	8.60494	-0.754572	0.815533	-0.92525	0.354836	0.633788
MYH14	314.384	-0.234916	0.253964	-0.924998	0.354967	0.633788
TFAP2E	9.51903	0.70109	0.75791	0.925031	0.35495	0.633788
ULK1	139.676	-0.303922	0.328613	-0.924864	0.355037	0.633836
RP1-47A17.1	22.0075	-0.526028	0.569168	-0.924206	0.355379	0.634372
B2M	235.914	0.354918	0.384086	0.924057	0.355457	0.634434
ITPR2	839.943	0.210588	0.22799	0.923675	0.355656	0.634713
DLL3	16.252	0.617707	0.669085	0.923211	0.355897	0.634992
SLC22A13	17.9222	0.748394	0.810595	0.923266	0.355869	0.634992
VAPB	419.251	0.232462	0.25184	0.923053	0.35598	0.635063
CSNK2A2	215.226	0.254221	0.275458	0.922904	0.356057	0.635125
EMC6	163.959	0.341206	0.369812	0.922645	0.356192	0.635214
KLHL26	8.24215	0.735412	0.797013	0.92271	0.356158	0.635214
ZSWIM1	56.143	-0.366873	0.39784	-0.922163	0.356444	0.635587
TTI2	34.4576	0.441102	0.47852	0.921805	0.35663	0.635843
CCDC92	31.6189	0.41123	0.44641	0.921193	0.35695	0.635962
MNAT1	60.8046	0.355452	0.385863	0.921188	0.356953	0.635962
MTA3	103.797	-0.287385	0.311897	-0.92141	0.356837	0.635962
MTRNR2L10	15.5008	-0.639929	0.694387	-0.921574	0.356751	0.635962
RAD51-AS1	12.0369	-0.657796	0.713916	-0.921392	0.356846	0.635962
SNHG25	18.2117	-0.546283	0.592964	-0.921276	0.356906	0.635962
ACOX1	140.6	0.2673	0.290235	0.920978	0.357062	0.63608
ATG10	29.5626	-0.452187	0.491183	-0.920608	0.357255	0.636349
XX-FW83563B9.5	9.50068	0.712123	0.77384	0.920247	0.357444	0.636533
ZNF584	62.0988	0.351795	0.382255	0.920314	0.357409	0.636533
C4orf48	16.5286	0.549029	0.596795	0.919962	0.357592	0.636718
STRN	253.086	-0.245886	0.267301	-0.919884	0.357634	0.636718
GLT8D1	67.8961	0.339125	0.368778	0.91959	0.357787	0.636746
PRUNE	40.478	-0.390161	0.424381	-0.919365	0.357905	0.636746
RP11-84D1.1	5.32702	0.880488	0.957715	0.919363	0.357905	0.636746
SACS	664.467	-0.208414	0.22665	-0.919541	0.357813	0.636746
XRCC4	59.4101	0.357212	0.388538	0.919376	0.357899	0.636746
ZNF529	25.3021	-0.431678	0.469409	-0.919619	0.357772	0.636746
KIAA0368	711.615	0.214065	0.232881	0.919202	0.35799	0.63682
POLR2H	139.787	0.327883	0.356785	0.918994	0.358098	0.636938
PPM1B	61.9415	0.317857	0.345986	0.918698	0.358254	0.637138
C15orf57	12.1971	-0.613713	0.668406	-0.918173	0.358528	0.637438
RP11-421E14.2	6.66823	-0.805507	0.877402	-0.91806	0.358588	0.637438
RP11-777B9.5	101.425	-0.946805	1.03132	-0.918048	0.358594	0.637438
SCFD2	687.074	-0.304168	0.331271	-0.918185	0.358522	0.637438
ARNTL2	14.4483	0.573185	0.624594	0.917692	0.35878	0.637693
RP11-159H3.1	13.4636	0.60938	0.664267	0.917371	0.358948	0.637881
USP27X-AS1	5.77362	-0.896758	0.977578	-0.917327	0.358971	0.637881
PLEKHF2	24.8186	-0.468769	0.511205	-0.916988	0.359149	0.638045
TXLNG	77.0976	0.320699	0.349729	0.916993	0.359146	0.638045
IQCK	13.9628	-0.580907	0.633655	-0.916756	0.359271	0.638109
ZC3H11A	372.99	0.218299	0.238108	0.916809	0.359243	0.638109
BACE2-IT1	23.798	-0.483398	0.527495	-0.916403	0.359455	0.638209
PRMT6	68.528	0.317137	0.346034	0.916491	0.35941	0.638209
SLC25A24	219.976	-0.262395	0.286331	-0.916405	0.359455	0.638209
NRL	12.8355	0.599651	0.654433	0.916292	0.359514	0.638237
HAMP	5.98238	-0.844667	0.921915	-0.916208	0.359558	0.638238
POLR3K	95.5332	0.370364	0.404356	0.915936	0.3597	0.638416
ARGLU1	341.496	-0.263434	0.287659	-0.915786	0.359779	0.638479
RNU4ATAC	26.9945	-0.439557	0.480092	-0.915567	0.359894	0.638577
SNORA23	207.125	-0.745261	0.814032	-0.915518	0.35992	0.638577
ZNF343	103.488	0.292442	0.31947	0.915399	0.359982	0.638612
ZNF574	101.752	0.281044	0.307137	0.915044	0.360169	0.638867
DUS3L	285.406	-0.272994	0.298502	-0.914549	0.360428	0.639116
NMI	13.442	0.587381	0.642275	0.914531	0.360438	0.639116
PRR14L	548.29	-0.21087	0.230562	-0.914589	0.360408	0.639116
DHX36	220.275	0.257044	0.281261	0.913898	0.360771	0.63963
RP4-758J18.2	111.781	-0.278598	0.304887	-0.913772	0.360837	0.639671
RP11-1H8.5	12.514	-0.660978	0.723795	-0.913212	0.361131	0.639965
RP11-760D2.7	8.76145	0.8103	0.887167	0.913357	0.361055	0.639965
RP3-331H24.7	7.90059	0.841635	0.921581	0.913251	0.36111	0.639965
C22orf23	16.2117	0.533623	0.584671	0.912688	0.361407	0.640073
CDC42EP2	28.6998	0.414059	0.453629	0.912772	0.361363	0.640073
GABRA3	12.8964	0.606142	0.663903	0.912998	0.361243	0.640073
GTPBP10	62.1893	0.361358	0.395913	0.912718	0.361391	0.640073
SPOCD1	6.24457	0.831216	0.9106	0.912823	0.361336	0.640073
KIRREL	1768.21	0.213452	0.233955	0.912366	0.361576	0.640179
KNOP1P4	18.3406	-0.544258	0.596559	-0.912329	0.361596	0.640179
UBE2E3	43.2516	-0.38499	0.421916	-0.91248	0.361516	0.640179
SARS2	59.5266	-0.327014	0.358475	-0.912238	0.361643	0.640187
RP11-53O19.3	34.4327	0.416178	0.456305	0.912062	0.361736	0.640259
TGFBI	11.3383	0.702542	0.770333	0.911998	0.36177	0.640259
MOB1B	117.432	0.300922	0.330051	0.911742	0.361904	0.640421
NSUN5	42.9184	0.419178	0.459968	0.911319	0.362127	0.64074
CYP2D6	8.26865	-0.729713	0.800848	-0.911175	0.362203	0.640798
BLMH	122.982	-0.273663	0.300566	-0.910492	0.362563	0.64113
C19orf66	214.379	-0.25775	0.283046	-0.910631	0.36249	0.64113
SEC24B	279.239	-0.21935	0.240904	-0.910528	0.362544	0.64113
ZNF37BP	153.779	-0.270827	0.297372	-0.910735	0.362435	0.64113
SNRPF	89.1009	0.298087	0.327455	0.910316	0.362656	0.641218
RP1-198K11.5	5.75074	0.953612	1.04768	0.910215	0.362709	0.64123
TSTD2	71.2729	0.35823	0.393599	0.91014	0.362749	0.64123
MFAP2	194.096	0.269105	0.295889	0.909478	0.363098	0.64162
SIAE	18.79	0.551162	0.605914	0.909637	0.363014	0.64162
SMIM8	20.2977	0.494227	0.543414	0.909484	0.363094	0.64162
FUT11	57.1289	-0.324607	0.356954	-0.909382	0.363149	0.641633
SLC39A1	536.5	0.326429	0.359174	0.908834	0.363438	0.642068
EEF2KMT	28.2245	0.436647	0.480496	0.908741	0.363487	0.642078
RGS19	54.8226	0.418558	0.460669	0.908588	0.363567	0.642145
GTDC1	108.194	0.288251	0.317341	0.908332	0.363703	0.642232
TPRN	79.6989	-0.36484	0.401642	-0.908371	0.363682	0.642232
ORAOV1	137.183	0.304184	0.334925	0.908215	0.363764	0.642264
SLC37A2	239.963	-0.289472	0.318853	-0.907853	0.363956	0.642526
ETAA1	59.7657	-0.313768	0.345704	-0.907621	0.364079	0.64259
ISCA1	34.5229	0.401311	0.442196	0.90754	0.364121	0.64259
RP11-141M1.3	12.2549	-0.622469	0.685794	-0.907662	0.364057	0.64259
PPP6R3	780.721	-0.205649	0.226637	-0.907395	0.364198	0.642649
CCDC112	28.1305	0.47335	0.521807	0.907135	0.364335	0.642674
CITED1	21.1569	0.543559	0.599212	0.907124	0.364341	0.642674
LINC00997	8.83223	-0.753426	0.830558	-0.907132	0.364337	0.642674
KIF21B	20.2455	0.508273	0.560492	0.906834	0.364495	0.642792
OTUD6B	113.528	0.286854	0.316298	0.906911	0.364454	0.642792
FBXL12	62.5299	0.32364	0.356979	0.906609	0.364614	0.642882
TLK2	167.799	0.243471	0.268561	0.906574	0.364632	0.642882
ADD1	384.986	-0.21398	0.23609	-0.906349	0.364751	0.64294
OAZ3	8.1843	0.790142	0.871781	0.906354	0.364749	0.64294
SNAPC5	91.3255	0.333471	0.368018	0.906127	0.364869	0.643072
FBXO28	96.0921	0.27775	0.306737	0.905498	0.365202	0.643406
PRPF19	294.466	0.245355	0.270995	0.905385	0.365261	0.643406
RNF141	50.9255	0.372987	0.411991	0.905328	0.365291	0.643406
TRAPPC6B	63.9888	0.330351	0.364798	0.905572	0.365162	0.643406
TTC21A	81.5813	-0.336345	0.371503	-0.905364	0.365273	0.643406
ZNF507	168.676	-0.323212	0.35703	-0.905279	0.365318	0.643406
RAPGEF1	516.97	-0.241624	0.267024	-0.904879	0.365529	0.643703
FMNL3	698.518	0.244938	0.270754	0.904652	0.36565	0.643763
MMAA	16.6192	0.528084	0.583725	0.904679	0.365635	0.643763
PFN2	294.348	0.266888	0.295153	0.904234	0.365872	0.644077
FAM19A2	6.00274	0.981108	1.08551	0.903823	0.366089	0.644385
NDUFB10	225.831	0.333466	0.369039	0.903607	0.366204	0.64451
AC025335.1	16.4298	0.554231	0.613581	0.903274	0.366381	0.644573
LINC01547	16.3963	0.559653	0.619625	0.903213	0.366413	0.644573
PCNX	545.568	0.20547	0.227476	0.90326	0.366388	0.644573
POLR2D	91.4378	0.302674	0.335056	0.903355	0.366338	0.644573
NPIPB5	36.4653	-0.48784	0.540319	-0.902873	0.366593	0.644815
NETO2	94.9384	0.335736	0.372021	0.902465	0.36681	0.644977
RP11-708B6.2	11.2579	0.650688	0.72102	0.902455	0.366815	0.644977
WIPF2	131.265	0.248814	0.275692	0.902508	0.366787	0.644977
KRT18P31	20.1178	-0.512625	0.568293	-0.902044	0.367034	0.645218
ZNF879	21.3106	-0.536364	0.594616	-0.902034	0.367039	0.645218
ANKRD30BP1	18.5374	-0.557202	0.618164	-0.901381	0.367386	0.645609
FANK1	10.594	0.636909	0.7066	0.901371	0.367391	0.645609
RP11-27I1.4	15.2715	0.558284	0.619366	0.901379	0.367387	0.645609
MON1A	47.6119	0.39108	0.433919	0.901274	0.367443	0.645623
LINC01317	259.4	-0.262691	0.291546	-0.901029	0.367573	0.645776
CTD-2561B21.8	9.91126	0.683129	0.758391	0.900761	0.367716	0.645819
HTR2B	7.02834	0.812118	0.901484	0.900867	0.367659	0.645819
MFSD10	118.343	0.370084	0.410935	0.900591	0.367806	0.645819
PRR7	73.3412	0.333669	0.370573	0.900413	0.367901	0.645819
RPS11P5	42.5243	0.420917	0.46745	0.900454	0.367879	0.645819
SNAPC3	43.6194	0.37553	0.417062	0.900419	0.367897	0.645819
TUBBP1	38.4513	0.466211	0.517627	0.900671	0.367763	0.645819
NCOR2	554.655	-0.298876	0.332001	-0.900226	0.368	0.645917
BAALC-AS1	24.6345	-0.453584	0.504202	-0.899607	0.368329	0.646115
GRSF1	277.306	0.287257	0.319251	0.899784	0.368235	0.646115
HOXD8	30.8676	0.440691	0.489869	0.89961	0.368328	0.646115
TMEM245	285.713	-0.246221	0.273665	-0.89972	0.36827	0.646115
WHSC1L1	337.562	0.216263	0.240373	0.899697	0.368282	0.646115
FAM72B	11.5433	-0.628886	0.699155	-0.899493	0.36839	0.646145
USP13	173.809	-0.248464	0.276264	-0.899373	0.368454	0.646181
CTD-2270P14.2	14.5289	-0.660474	0.735005	-0.898599	0.368866	0.646466
EXT2	272.361	0.264269	0.294096	0.89858	0.368876	0.646466
HLA-F	228.816	-0.322794	0.359127	-0.898829	0.368744	0.646466
NUB1	87.174	0.281611	0.313355	0.898696	0.368815	0.646466
ZNF528-AS1	16.9403	0.572247	0.636727	0.898732	0.368795	0.646466
ZXDC	291.221	0.244363	0.271868	0.898828	0.368744	0.646466
FAM60A	65.9776	0.316149	0.351915	0.898367	0.36899	0.646513
ZNF668	77.5917	0.314518	0.350089	0.898394	0.368975	0.646513
ADCK4	181.43	0.281353	0.313325	0.89796	0.369207	0.646729
APOBEC3B	45.567	-0.38884	0.433034	-0.897942	0.369216	0.646729
MROH6	15.0982	-0.532783	0.59337	-0.897892	0.369243	0.646729
RP11-357N13.6	30.8082	-0.483341	0.538428	-0.897689	0.369351	0.646842
ARHGEF9	137.568	0.260201	0.290065	0.897044	0.369696	0.647139
CHD8	674.07	-0.220605	0.245908	-0.897101	0.369665	0.647139
RP11-309L24.4	14.4967	-0.733142	0.817358	-0.896965	0.369738	0.647139
SEC62	242.128	0.227726	0.253864	0.897039	0.369698	0.647139
ZNF493	62.5461	0.359749	0.401055	0.897006	0.369716	0.647139
RP4-657D16.3	10.0218	0.668375	0.745419	0.896643	0.36991	0.647288
ZNF518B	244.491	0.243723	0.271817	0.896643	0.369909	0.647288
KIRREL-IT1	32.2975	-0.453861	0.506275	-0.896472	0.370001	0.647371
CEP250	1347.23	-0.285537	0.318664	-0.896043	0.37023	0.64767
KDM4D	8.64396	0.673989	0.752229	0.895989	0.370259	0.64767
RP11-68I3.11	7.96563	-0.886705	0.989753	-0.895884	0.370314	0.647692
HIVEP2	202.573	-0.286613	0.319964	-0.895767	0.370377	0.647725
EIF4B	542.188	0.228274	0.254894	0.895564	0.370486	0.647839
ABI1	175.044	-0.231812	0.25887	-0.895477	0.370532	0.647844
DTX1	9.20025	0.71693	0.801283	0.894728	0.370933	0.647868
GNAQ	147.487	0.257429	0.28772	0.89472	0.370937	0.647868
IFT52	36.6848	0.393207	0.439355	0.894966	0.370805	0.647868
LENG9	60.0477	0.30774	0.343949	0.894727	0.370933	0.647868
MAP2K1	105.187	0.264929	0.295897	0.895342	0.370604	0.647868
MIRLET7BHG	421.506	0.261516	0.292105	0.89528	0.370637	0.647868
RP11-230G5.2	179.248	-0.258331	0.288714	-0.894764	0.370913	0.647868
SCG2	74.1723	-0.298362	0.333375	-0.894973	0.370802	0.647868
WARS2	86.3031	0.293422	0.327788	0.895156	0.370704	0.647868
MALT1	83.9577	0.283226	0.316611	0.894556	0.371025	0.647946
PAQR8	7.72887	-0.787891	0.880921	-0.894394	0.371111	0.648004
ZNF503-AS2	13.4746	-0.583234	0.652146	-0.894331	0.371145	0.648004
USP39	244.88	-0.22909	0.256195	-0.894205	0.371212	0.648045
CTC-329H14.1	13.3127	0.60585	0.677712	0.893963	0.371342	0.648195
MAFK	70.998	0.339965	0.380476	0.893525	0.371576	0.648529
ATXN7L3	163.352	0.263506	0.294938	0.893427	0.371629	0.648545
SCML2	9.99155	-0.680415	0.761884	-0.893069	0.37182	0.648803
PPP2R5B	44.585	0.392383	0.439482	0.892831	0.371948	0.64895
GTPBP8	24.4318	0.464602	0.52061	0.892419	0.372168	0.649073
INVS	183.646	0.262226	0.293804	0.892519	0.372115	0.649073
RP11-819C21.1	43.1281	-0.386071	0.432634	-0.892373	0.372193	0.649073
UVSSA	180.982	-0.251868	0.282209	-0.892486	0.372132	0.649073
BAMBI	596.633	0.26982	0.302417	0.89221	0.37228	0.649148
RNF121	84.4566	0.299379	0.335608	0.89205	0.372366	0.649148
RP11-22C11.1	5.64519	-0.877808	0.984031	-0.892053	0.372364	0.649148
GPR89B	24.3426	-0.425511	0.477316	-0.891466	0.372679	0.649542
RP11-26J3.3	16.9708	-0.55194	0.619102	-0.891517	0.372652	0.649542
ACTR3C	19.7772	-0.504962	0.566877	-0.89078	0.373047	0.649955
LBH	16.2791	-0.564242	0.633317	-0.890931	0.372966	0.649955
STAG2	199.228	-0.230796	0.259082	-0.890824	0.373024	0.649955
MRPL38	18.5989	-0.522724	0.587004	-0.890495	0.3732	0.650093
SLC27A1	234.944	0.289072	0.324629	0.89047	0.373214	0.650093
RHOBTB1	56.1455	-0.37978	0.426627	-0.890193	0.373362	0.650276
CLSTN1	859.399	-0.194042	0.218056	-0.889875	0.373533	0.650464
THAP8	25.5647	0.510006	0.573169	0.8898	0.373573	0.650464
TLR6	19.7842	0.484016	0.543992	0.889748	0.373601	0.650464
KANSL1	659.643	-0.25343	0.284881	-0.889598	0.373682	0.650496
OXLD1	99.8465	0.274959	0.309121	0.889486	0.373742	0.650496
SSSCA1-AS1	10.5328	-0.646243	0.726548	-0.88947	0.37375	0.650496
C9orf85	20.3504	0.632365	0.711232	0.889112	0.373943	0.650527
CTD-2014D20.1	41.2272	-0.438795	0.493461	-0.889219	0.373885	0.650527
MOAP1	95.2261	0.306194	0.344301	0.889321	0.373831	0.650527
PIGF	25.9696	-0.41723	0.469226	-0.889189	0.373902	0.650527
ZNF776	32.061	0.407711	0.458973	0.888313	0.374373	0.651199
AC078899.1	5.6866	0.868423	0.977969	0.887986	0.374548	0.651201
CTD-2545G14.6	6.71147	-0.769374	0.866243	-0.888173	0.374448	0.651201
RP11-178A10.3	14.9951	0.544238	0.612839	0.888061	0.374508	0.651201
SENP6	161.675	0.257535	0.290022	0.887985	0.374549	0.651201
PRPF38A	180.201	0.238354	0.268486	0.887771	0.374664	0.651325
RPL7P9	6.36874	0.829452	0.934483	0.887605	0.374753	0.651403
SNORD3A	23571.1	-0.686545	0.773549	-0.887526	0.374796	0.651403
ASUN	225.269	-0.236826	0.267087	-0.886697	0.375242	0.651497
HCFC1R1	99.2629	0.352068	0.396942	0.88695	0.375106	0.651497
HERC2P3	43.3708	-0.409038	0.461275	-0.886754	0.375211	0.651497
MEPCE	325.652	-0.223394	0.251867	-0.886951	0.375105	0.651497
NKX6-1	9.22093	0.698887	0.788193	0.886695	0.375243	0.651497
PTAR1	300.591	-0.218012	0.245817	-0.88689	0.375138	0.651497
RP11-142O6.1	7.84379	-0.778306	0.877553	-0.886905	0.37513	0.651497
ZNF248	52.8891	-0.348403	0.392694	-0.887212	0.374965	0.651497
ZNF546	14.9002	0.547418	0.617353	0.886719	0.37523	0.651497
TMEM33	225.839	0.251761	0.283962	0.886601	0.375294	0.651509
AC113404.1	9.94323	0.678585	0.766059	0.885812	0.375719	0.651563
AP1S3	69.9398	-0.319874	0.361045	-0.885966	0.375636	0.651563
BIRC6	1890.51	-0.212283	0.239503	-0.886346	0.375431	0.651563
LRRFIP1	792.749	-0.194708	0.219734	-0.886106	0.37556	0.651563
NINL	95.6051	-0.319755	0.360792	-0.886257	0.375479	0.651563
PAQR7	19.0554	0.535979	0.605026	0.885878	0.375683	0.651563
POM121	115.249	-0.32654	0.368521	-0.886082	0.375573	0.651563
RNASEK	16.5448	-0.546891	0.617331	-0.885896	0.375674	0.651563
ZMYM6	23.0019	-0.456442	0.515041	-0.886225	0.375496	0.651563
ADAR	1331.08	0.183001	0.206663	0.885506	0.375884	0.651629
CCDC108	17.0797	0.531031	0.599734	0.885444	0.375917	0.651629
RP11-147L13.2	8.57021	-0.671281	0.758095	-0.885484	0.375895	0.651629
SUZ12	104.175	-0.266673	0.301183	-0.885418	0.375931	0.651629
RP1-43E13.2	15.6066	0.564185	0.637517	0.884972	0.376172	0.65197
COPS2	143.953	0.272314	0.307881	0.88448	0.376437	0.652279
RP11-1023L17.1	25.9111	-0.530627	0.599932	-0.884479	0.376438	0.652279
SEPSECS	18.6295	0.507552	0.573962	0.884295	0.376537	0.652376
XAB2	301.558	0.270529	0.306053	0.88393	0.376734	0.652641
HNRNPUL1	747.369	-0.264715	0.299585	-0.883606	0.376909	0.652868
EIF5B	606.017	-0.274951	0.311213	-0.883483	0.376976	0.652881
GAL3ST4	7.28801	0.807307	0.913833	0.88343	0.377004	0.652881
LYRM1	36.2659	0.458285	0.518854	0.883263	0.377094	0.652889
MAN2A2	784.191	-0.234365	0.265366	-0.883178	0.37714	0.652889
TRIO	3662.87	-0.262583	0.297297	-0.883235	0.377109	0.652889
SPDYA	12.1536	-0.630024	0.713495	-0.88301	0.377231	0.65297
EML6	63.044	-0.304521	0.345004	-0.882659	0.37742	0.653096
P2RX4	91.4322	0.314803	0.356632	0.882712	0.377392	0.653096
RNU4-2	1046.84	-0.7761	0.879301	-0.882633	0.377435	0.653096
USP45	43.7032	-0.354015	0.401471	-0.881795	0.377888	0.653804
AC005251.3	27.8015	0.600812	0.681563	0.881522	0.378035	0.653983
NDUFS7	153.357	0.313241	0.355412	0.881347	0.37813	0.654049
PDHX	111.043	0.264671	0.300322	0.881289	0.378161	0.654049
NOMO3	19.8987	0.501215	0.569276	0.880443	0.37862	0.654766
AKAP8L	274.175	0.216172	0.245565	0.880302	0.378696	0.654821
GDAP1	61.8372	0.31505	0.357931	0.880197	0.378752	0.654844
QDPR	208.414	-0.270433	0.30728	-0.880088	0.378812	0.654855
RP11-705O1.8	43.93	0.496501	0.564243	0.879942	0.378891	0.654855
ZNF609	436.185	-0.270438	0.307308	-0.88002	0.378848	0.654855
MAOA	41.7007	0.378689	0.43051	0.87963	0.37906	0.655071
ERMARD	33.8706	0.368502	0.419054	0.879368	0.379202	0.655241
RAB11B-AS1	8.97815	0.728044	0.828043	0.879234	0.379274	0.65529
C1orf132	27.9094	-0.485366	0.552294	-0.878818	0.3795	0.655366
LYPD1	95.931	0.314808	0.358312	0.878586	0.379626	0.655366
PODXL2	392.169	-0.284516	0.323778	-0.878736	0.379544	0.655366
RPS25	838.067	0.317862	0.361762	0.87865	0.379591	0.655366
SACM1L	85.9913	-0.296552	0.337509	-0.878648	0.379592	0.655366
SRP9	34.3806	0.40424	0.460022	0.878739	0.379543	0.655366
ST7-OT4	23.2013	0.525102	0.597449	0.878908	0.379451	0.655366
BLOC1S3	43.109	0.351787	0.400452	0.878475	0.379686	0.655394
LEPROTL1	76.8305	0.362509	0.412779	0.878216	0.379827	0.655542
MARCH8	56.5677	0.323069	0.367896	0.878155	0.37986	0.655542
CHCHD3P3	15.6779	0.570311	0.649627	0.877906	0.379995	0.655699
ATP8B2	224.092	-0.236186	0.269141	-0.877557	0.380184	0.65595
RP11-700A24.1	13.8003	-0.675262	0.769734	-0.877266	0.380342	0.656146
ASTN2	44.7656	-0.347827	0.396567	-0.877094	0.380435	0.656231
BMS1P20	12.2396	-0.589255	0.672609	-0.876074	0.38099	0.656767
MCM9	106.253	-0.377466	0.430846	-0.876103	0.380974	0.656767
RP11-617F23.2	5.81498	-0.792603	0.904535	-0.876255	0.380891	0.656767
RPL4P6	12.1026	-0.570032	0.650542	-0.876241	0.380899	0.656767
SORT1	890.654	-0.254306	0.290194	-0.876331	0.38085	0.656767
TPD52L1	28.0045	-0.434025	0.495448	-0.876026	0.381016	0.656767
ZFYVE9	201	0.246337	0.281221	0.875955	0.381055	0.656767
CTD-2302E22.4	6.46349	-0.838559	0.958025	-0.8753	0.381411	0.657129
EMC3-AS1	76.3102	-0.358362	0.409332	-0.87548	0.381313	0.657129
GORASP1	207.654	0.26898	0.307333	0.875207	0.381461	0.657129
KCTD10	257.222	0.235415	0.269035	0.875035	0.381555	0.657129
MTND4P12	46.1524	-0.393475	0.449685	-0.875002	0.381573	0.657129
NUP160	207.674	-0.263629	0.301154	-0.875393	0.38136	0.657129
RNF103	46.3104	0.337862	0.386072	0.875128	0.381504	0.657129
ARL14EP	31.9594	0.429256	0.490662	0.874851	0.381655	0.657194
KIF13B	320.392	0.248054	0.283624	0.874586	0.381799	0.657293
ZNF485	15.8818	0.515708	0.589661	0.874584	0.381801	0.657293
RP11-370K11.1	9.73308	0.689526	0.78901	0.873913	0.382166	0.657846
PEAK1	523.278	0.23001	0.263248	0.873738	0.382261	0.657934
LRRC37A2	6.50646	-0.757438	0.867247	-0.873382	0.382455	0.658191
ADM5	15.1406	-0.580138	0.664599	-0.872914	0.38271	0.658289
FTSJ3	556.734	0.248537	0.284677	0.873048	0.382637	0.658289
PNN	600.011	-0.24769	0.283695	-0.873086	0.382616	0.658289
RBM12B	261.951	-0.249486	0.285822	-0.872873	0.382733	0.658289
RFNG	144.618	0.299118	0.342655	0.872941	0.382695	0.658289
CARM1	157.985	0.269388	0.308688	0.872688	0.382833	0.658387
GTF2H5	29.2036	0.437912	0.502049	0.872249	0.383072	0.658506
HIST1H4C	532.43	0.851391	0.975905	0.872412	0.382984	0.658506
NR1D2	70.5663	0.304356	0.348907	0.872314	0.383037	0.658506
RP11-262A16.1	7.0067	-0.739375	0.847677	-0.872237	0.383079	0.658506
EDEM3	176.121	0.234966	0.269615	0.87149	0.383487	0.65913
PLEKHG5	70.6526	-0.316434	0.363144	-0.871372	0.383551	0.659165
MFSD3	87.9283	-0.285065	0.327243	-0.871111	0.383693	0.659257
SLC36A1	301.458	-0.260986	0.299587	-0.871151	0.383672	0.659257
PSPN	7.44784	-0.768918	0.883177	-0.870627	0.383958	0.659636
RPS12P26	15.288	0.51231	0.588653	0.870309	0.384132	0.659839
ZNF784	17.6513	-0.505539	0.580913	-0.870248	0.384165	0.659839
ALCAM	23.3355	0.438988	0.505088	0.869132	0.384775	0.659846
ATP5O	86.0633	0.348791	0.401259	0.869243	0.384714	0.659846
FADD	100.812	0.287407	0.330605	0.869337	0.384663	0.659846
H2AFZP3	36.7298	0.440532	0.506794	0.869253	0.384709	0.659846
HFM1	13.6066	-0.548072	0.630079	-0.869846	0.384384	0.659846
JAGN1	67.4504	0.379286	0.435968	0.869985	0.384309	0.659846
NAA25	290.685	-0.231348	0.266011	-0.869692	0.384469	0.659846
NFIC	329.196	-0.331388	0.381183	-0.869366	0.384647	0.659846
PAIP2B	8.91075	0.711955	0.818381	0.869955	0.384325	0.659846
RP11-458J1.1	26.9011	-0.424917	0.48856	-0.869734	0.384446	0.659846
RP11-676M6.1	9.64408	0.634585	0.730157	0.869108	0.384788	0.659846
RRP1B	345.032	0.221736	0.25487	0.869995	0.384303	0.659846
SEC31B	18.2123	-0.501405	0.57669	-0.869453	0.384599	0.659846
WDR5B	47.8761	0.359884	0.413862	0.869575	0.384533	0.659846
AXDND1	9.64766	0.637901	0.734826	0.868098	0.385341	0.659884
COQ2	61.6304	-0.364957	0.420442	-0.868033	0.385376	0.659884
CTTN	1190.67	-0.221599	0.255211	-0.868299	0.385231	0.659884
KAT6B	124.839	-0.319423	0.367942	-0.868133	0.385321	0.659884
LITAF	552.197	-0.237871	0.273986	-0.868184	0.385294	0.659884
MKKS	65.9718	0.380673	0.438304	0.868514	0.385113	0.659884
PABPC4	790.159	-0.191351	0.220341	-0.868429	0.385159	0.659884
PLA2G16	84.1903	0.323361	0.372499	0.868086	0.385347	0.659884
PRPF38B	549.551	-0.258645	0.298001	-0.867934	0.385431	0.659884
RAB32	131.069	0.346362	0.398691	0.868748	0.384985	0.659884
RP11-325P15.1	33.3241	0.539984	0.622116	0.86798	0.385406	0.659884
RP11-363N22.3	27.395	-0.525685	0.605423	-0.868293	0.385234	0.659884
VDAC1	642.82	0.223658	0.257449	0.868747	0.384985	0.659884
ZNF322	8.67252	-0.697867	0.803981	-0.868015	0.385386	0.659884
AR	31.9731	-0.377538	0.435136	-0.867632	0.385596	0.660016
TMEM170B	7.58557	-0.713403	0.822201	-0.867675	0.385572	0.660016
COX7A2	198.955	0.358214	0.413065	0.867209	0.385828	0.660141
CRTC3	511.436	-0.23296	0.268625	-0.867231	0.385816	0.660141
RP11-539I5.1	5.17339	-0.840715	0.969323	-0.867322	0.385766	0.660141
ZNF410	38.5501	-0.423245	0.488073	-0.867175	0.385846	0.660141
C1orf198	88.6937	0.278325	0.32104	0.866948	0.38597	0.660252
MTND1P32	17.0145	-0.646036	0.74523	-0.866895	0.386	0.660252
CTD-2083E4.5	11.7246	0.579966	0.669551	0.866201	0.38638	0.660372
DDIAS	35.3194	-0.414079	0.477884	-0.866484	0.386225	0.660372
EIF3EP1	9.51422	-0.634286	0.732232	-0.866237	0.38636	0.660372
MED13L	810.305	-0.20615	0.237984	-0.866235	0.386362	0.660372
MLH3	25.0138	-0.449986	0.51921	-0.866675	0.38612	0.660372
NAGK	306.239	0.242782	0.280224	0.866388	0.386278	0.660372
TOLLIP	195.935	0.280162	0.323313	0.866534	0.386197	0.660372
GATA2	19.1198	-0.48919	0.56483	-0.866083	0.386445	0.660407
PPP4R3A	188.817	0.22188	0.25627	0.865806	0.386597	0.660591
SYNC	12.6964	0.588548	0.680112	0.865369	0.386836	0.660925
RP11-476K15.1	10.9244	0.638563	0.738037	0.865218	0.386919	0.660991
RN7SKP234	7.92909	0.716053	0.828121	0.864673	0.387218	0.661426
CYB5R1	155.776	-0.281215	0.325283	-0.864524	0.3873	0.661489
HIST1H2AL	314.743	-0.315887	0.365468	-0.864336	0.387403	0.661514
SNORD83A	24.5989	-0.441262	0.510485	-0.864398	0.38737	0.661514
ZNF524	16.6186	0.538885	0.623721	0.863985	0.387596	0.661768
TIGD7	56.801	0.330497	0.382648	0.863709	0.387748	0.661951
C17orf75	27.9015	-0.418474	0.485045	-0.862753	0.388273	0.662019
FAM160A2	224.923	0.278848	0.323142	0.862928	0.388177	0.662019
HEXIM1	141.834	-0.277023	0.321037	-0.862899	0.388193	0.662019
MAPK14	166.223	-0.229657	0.266193	-0.862748	0.388276	0.662019
RAMP2-AS1	7.90641	0.791207	0.91679	0.863019	0.388127	0.662019
RNGTT	121.854	0.30702	0.355614	0.863351	0.387945	0.662019
RP11-81A1.6	16.9474	-0.588125	0.681535	-0.862941	0.38817	0.662019
SLC17A5	29.1823	0.438792	0.508197	0.86343	0.387901	0.662019
STX2	69.5137	-0.288829	0.334532	-0.863383	0.387927	0.662019
TEX22	16.0065	0.502282	0.58197	0.863072	0.388098	0.662019
ZNF644	405.516	0.224445	0.260123	0.862842	0.388224	0.662019
BTF3L4	55.7994	0.3356	0.389051	0.862611	0.388352	0.662072
NOC3L	118.902	0.255749	0.296569	0.862359	0.38849	0.662233
CASC2	17.7409	0.475859	0.552094	0.861917	0.388733	0.662571
CCT6P1	8.84814	-0.740129	0.859537	-0.861079	0.389194	0.663054
DNAJA2	115.798	0.278691	0.323648	0.861093	0.389187	0.663054
MAST4	20.4969	-0.491032	0.570195	-0.861165	0.389147	0.663054
ZNF771	53.3192	0.332161	0.385709	0.861171	0.389144	0.663054
FAM188B	20.8035	-0.497864	0.578486	-0.860632	0.389441	0.663397
HSPA4	653.484	0.252357	0.293259	0.860528	0.389498	0.66342
TADA2B	57.6612	0.338532	0.39358	0.860134	0.389715	0.663714
ERI2	27.6438	-0.401665	0.467177	-0.859771	0.389915	0.663979
YWHAQP6	9.67373	0.724578	0.843624	0.858887	0.390403	0.664732
NDUFV2P1	9.92228	0.726486	0.846101	0.858628	0.390546	0.6649
CTD-2186M15.3	10.4878	0.611043	0.712104	0.858081	0.390848	0.665339
ARHGEF7	328.101	-0.251089	0.292653	-0.857973	0.390907	0.665364
RP11-270C12.3	11.1664	-0.638753	0.744583	-0.857867	0.390966	0.665388
RP11-400F19.6	81.6283	0.374816	0.437025	0.857653	0.391084	0.665513
CECR2	26.1999	0.436502	0.509426	0.856851	0.391527	0.665653
CFAP157	16.7053	-0.544705	0.635792	-0.856734	0.391592	0.665653
PRKCD	217.387	-0.218625	0.255143	-0.856872	0.391516	0.665653
RNF214	76.3488	0.269164	0.314105	0.856923	0.391487	0.665653
RP11-312B8.1	6.90966	-0.886104	1.03421	-0.856794	0.391559	0.665653
RPL15P2	11.7428	0.615927	0.718952	0.8567	0.391611	0.665653
SAP18	190.901	0.297852	0.347675	0.856695	0.391613	0.665653
SPATA13	171.6	-0.24236	0.28276	-0.857123	0.391377	0.665653
TIRAP	45.0066	0.327042	0.381676	0.856858	0.391523	0.665653
TRDMT1	28.1614	-0.468678	0.546852	-0.857047	0.391419	0.665653
MAMLD1	45.4252	0.414357	0.483775	0.856508	0.391717	0.665669
NPTN-IT1	60.9772	-0.349194	0.407768	-0.856356	0.391801	0.665669
SOAT1	213.141	-0.23434	0.273618	-0.856448	0.39175	0.665669
TSPAN17	225.577	0.272053	0.317673	0.856396	0.391779	0.665669
RB1	89.3077	-0.272376	0.318149	-0.856126	0.391928	0.665683
WTIP	14.3463	0.531554	0.620903	0.856098	0.391943	0.665683
ZNF101	20.2465	-0.469788	0.548751	-0.856103	0.391941	0.665683
SNX33	118.979	0.25563	0.298652	0.855946	0.392028	0.66575
PEG13	11.937	-0.656702	0.767525	-0.85561	0.392214	0.66599
AGO3	169.771	0.23663	0.276607	0.855473	0.392289	0.666043
HIST1H1D	115.076	0.387128	0.452672	0.855207	0.392437	0.666217
CHD1	519.069	-0.204755	0.239455	-0.855088	0.392502	0.666253
DCAF10	38.7805	0.365016	0.426993	0.854852	0.392633	0.666283
N6AMT2	6.54906	0.837449	0.97963	0.854862	0.392628	0.666283
ZMAT3	102.284	-0.251678	0.294424	-0.854813	0.392654	0.666283
LYRM9	15.5633	-0.497247	0.581864	-0.854576	0.392786	0.666355
PHLPP2	149.28	0.246567	0.288552	0.854495	0.392831	0.666355
ZNF277	36.1748	0.37173	0.434974	0.854603	0.392771	0.666355
LSM12	27.4008	0.401949	0.470524	0.854259	0.392962	0.666425
ZFAND1	57.5886	0.307539	0.359997	0.854281	0.39295	0.666425
ZNF496	167.939	-0.24461	0.286418	-0.85403	0.393088	0.666564
PRRT1	26.2676	-0.452747	0.530259	-0.853822	0.393204	0.666684
RAB18	125.498	0.242578	0.284219	0.853491	0.393387	0.666768
RP11-170M17.2	6.74772	0.808551	0.947317	0.853517	0.393373	0.666768
RP5-940J5.3	10.2335	-0.616162	0.721803	-0.853643	0.393303	0.666768
DBIL5P	6.54842	-0.766231	0.897905	-0.853355	0.393463	0.66682
CCDC85C	85.6204	-0.32649	0.382644	-0.853249	0.393522	0.66684
MEX3D	22.429	-0.473732	0.555313	-0.853091	0.393609	0.66684
QRICH1	499.499	0.189934	0.222638	0.853108	0.393599	0.66684
ESF1	106.643	-0.265168	0.310881	-0.852958	0.393683	0.66689
PRR13P2	6.24834	0.808996	0.948618	0.852815	0.393762	0.666947
SLC29A3	17.7499	0.502788	0.589673	0.852655	0.393851	0.666957
TEAD3	32.4268	0.397528	0.46623	0.852644	0.393857	0.666957
NOP56P3	24.6775	0.420099	0.492753	0.852555	0.393906	0.666964
CTD-2203K17.1	11.2014	0.61576	0.72277	0.851945	0.394245	0.667394
TMEM59	80.0082	0.359737	0.422258	0.851937	0.394249	0.667394
ZNF512	108.065	-0.278728	0.327213	-0.851824	0.394312	0.667424
AC022819.3	25.0795	-0.510436	0.599497	-0.851441	0.394525	0.667709
BPNT1	49.9114	0.323493	0.380025	0.851242	0.394635	0.667819
ASB3	12.7362	0.624368	0.73364	0.851055	0.394739	0.667844
GS1-124K5.12	31.1267	0.394038	0.462992	0.851069	0.394731	0.667844
PPWD1	57.4137	-0.302939	0.356137	-0.850625	0.394978	0.668172
KRI1	448.732	-0.211289	0.248483	-0.850315	0.39515	0.668388
LDB2	11.8028	0.600026	0.705795	0.850142	0.395246	0.668399
RGMB	70.8372	0.292915	0.344536	0.850172	0.395229	0.668399
AK3	42.7334	-0.35479	0.417467	-0.849864	0.395401	0.668508
CMSS1	71.7558	0.285065	0.335415	0.849887	0.395388	0.668508
AC011999.1	8.68395	-0.691345	0.813673	-0.849659	0.395515	0.66855
CWF19L1	71.4508	0.30984	0.364646	0.849701	0.395491	0.66855
HIST1H2AE	373.128	0.373641	0.439802	0.849568	0.395565	0.668559
PTPN18	500.293	0.210053	0.247275	0.849471	0.395619	0.668575
KRT27	7.19332	-0.7089	0.834687	-0.849301	0.395714	0.668659
APPL2	98.9583	-0.262025	0.308574	-0.84915	0.395798	0.66872
C15orf52	707.434	0.27794	0.327345	0.849074	0.39584	0.66872
PNPLA2	133.323	0.273467	0.322114	0.848976	0.395895	0.668737
UBR3	388.105	-0.208467	0.245601	-0.848804	0.39599	0.668822
ARAP3	117.796	0.262336	0.309145	0.848584	0.396113	0.668921
EMC1	1074.72	0.179758	0.211865	0.848457	0.396183	0.668921
MEGF6	7.77348	-0.808318	0.95263	-0.848512	0.396153	0.668921
ATP6V1B1	5.65273	-0.925242	1.09078	-0.848242	0.396303	0.669024
GABPB1	117.791	0.303349	0.357706	0.848039	0.396416	0.669024
RP11-157G21.2	6.92236	-0.801218	0.944684	-0.848133	0.396364	0.669024
SCAI	37.8033	-0.365104	0.430534	-0.848025	0.396424	0.669024
DENND6B	20.7153	0.467962	0.552155	0.847518	0.396707	0.669047
LARP7	92.4309	-0.261667	0.308642	-0.847798	0.39655	0.669047
LEPROT	71.0928	0.281358	0.331906	0.847705	0.396603	0.669047
NSMCE2	65.0576	0.289127	0.341125	0.847567	0.396679	0.669047
RPLP0P6	10.0899	0.673073	0.794149	0.84754	0.396694	0.669047
STX16-NPEPL1	19.7657	-0.540262	0.637445	-0.847543	0.396693	0.669047
EML5	7.11394	-0.793596	0.936805	-0.84713	0.396923	0.669108
ITGB6	8.25396	-0.809095	0.955006	-0.847214	0.396876	0.669108
ITSN2	390.309	-0.197048	0.232593	-0.847178	0.396896	0.669108
NPEPPS	186.33	-0.235793	0.278312	-0.847225	0.39687	0.669108
PHF1	107.584	-0.288776	0.340936	-0.847009	0.39699	0.669146
PDCD4	62.0315	0.291151	0.343929	0.846545	0.397249	0.669431
RABGGTB	732.59	0.20873	0.246563	0.846558	0.397242	0.669431
CDKN2D	19.4469	-0.535384	0.632541	-0.846402	0.397328	0.66949
CCDC59	51.8471	0.317956	0.375753	0.846183	0.39745	0.669563
FABP5	54.6374	0.316122	0.373594	0.846163	0.397462	0.669563
CAPN1	290.548	0.236579	0.279679	0.845894	0.397612	0.669741
BBC3	10.7977	0.60357	0.713789	0.845586	0.397784	0.669879
CD81	343.979	-0.297374	0.351655	-0.845642	0.397752	0.669879
TM2D2	51.7827	0.359113	0.424797	0.845376	0.397901	0.67
TRMT6	146.421	0.244512	0.289331	0.845095	0.398058	0.670118
VAMP4	23.0204	0.422596	0.50006	0.845089	0.398061	0.670118
ITGA7	65.4898	-0.319181	0.377764	-0.844924	0.398154	0.670198
RHBDF1	360.073	-0.238271	0.282216	-0.844288	0.398509	0.67072
LINC00998	21.5725	-0.436012	0.516516	-0.844141	0.398591	0.670783
FAM208B	582.477	0.19335	0.229137	0.843816	0.398772	0.670997
RP11-843B15.2	5.92424	0.764063	0.905555	0.843751	0.398808	0.670997
RN7SL362P	12.3139	-0.609632	0.722842	-0.843382	0.399015	0.671269
FAHD2A	195.025	-0.212039	0.251473	-0.843187	0.399124	0.671355
PPP6R1	721.89	0.205951	0.24427	0.843129	0.399156	0.671355
TECR	183.91	-0.317465	0.376655	-0.842852	0.399311	0.671517
ZDHHC5	281.683	0.20654	0.245065	0.842797	0.399342	0.671517
CNP	652.561	0.211598	0.251101	0.842681	0.399407	0.671549
APEX1	525.866	0.243768	0.289346	0.842482	0.399518	0.671661
KATNAL1	92.642	-0.25228	0.299545	-0.842212	0.399669	0.671687
TDP1	98.523	-0.252963	0.300346	-0.842237	0.399655	0.671687
TMEM186	27.5308	0.392812	0.466402	0.842216	0.399667	0.671687
RP4-717I23.3	35.6325	-0.348158	0.41347	-0.842038	0.399766	0.6717
SOX8	16.7892	0.516477	0.613312	0.84211	0.399726	0.6717
AK9	13.1398	0.583001	0.692607	0.841748	0.399929	0.671897
RP11-90H3.1	30.5263	-0.401974	0.477669	-0.841532	0.40005	0.672024
AKR1A1	255.233	0.318681	0.378883	0.841106	0.400289	0.672188
DNAJC18	25.3596	0.428661	0.509569	0.841223	0.400223	0.672188
RALGAPB	507.1	0.205031	0.243745	0.84117	0.400253	0.672188
UTP20	604.487	0.194876	0.231709	0.841036	0.400328	0.672188
BRE	113.176	0.285342	0.339336	0.840883	0.400413	0.672256
PIK3C2A	452.218	0.189046	0.224862	0.84072	0.400505	0.672334
MRPL19	103.906	0.305493	0.363541	0.840327	0.400725	0.672628
GLYCTK	50.2964	0.338953	0.403534	0.839961	0.40093	0.672897
AL121893.2	5.19469	-0.831429	0.990875	-0.839086	0.401421	0.672902
CORO7	18.4655	-0.51042	0.608106	-0.839359	0.401268	0.672902
EPHX3	12.1982	-0.595462	0.709324	-0.839477	0.401201	0.672902
FZD2	5.60019	0.905048	1.07816	0.839438	0.401224	0.672902
NES	10.4634	0.591235	0.704379	0.83937	0.401262	0.672902
PAK1IP1	70.0902	0.395182	0.470976	0.83907	0.40143	0.672902
RP11-130L8.1	12.2294	-0.669242	0.797164	-0.839528	0.401173	0.672902
RP11-158H5.7	14.5729	-0.497042	0.592364	-0.839081	0.401424	0.672902
RP5-1039K5.12	22.1043	0.419034	0.499065	0.839639	0.401111	0.672902
TMEM63B	177.976	-0.226379	0.269581	-0.839745	0.401051	0.672902
ZNF775	20.3222	0.474878	0.56582	0.839273	0.401316	0.672902
CLIP2	147.147	0.258553	0.308252	0.838771	0.401598	0.672957
PGBD2	21.1156	-0.442632	0.527704	-0.838789	0.401588	0.672957
RP11-838N2.5	7.71743	0.664524	0.792114	0.838925	0.401511	0.672957
CTNNAP1	13.131	-0.598785	0.71401	-0.838623	0.401681	0.673015
FAM72A	7.73228	0.686164	0.818276	0.838548	0.401723	0.673015
DCTN3	143.226	0.284991	0.340182	0.83776	0.402165	0.67363
LUM	11.2693	-0.73896	0.882095	-0.837733	0.402181	0.67363
RPL35P5	18.1046	0.460889	0.550299	0.837524	0.402298	0.673751
FOXF2	9.47018	0.667867	0.797571	0.837376	0.402381	0.673815
ARHGEF34P	14.6817	-0.53661	0.640889	-0.837291	0.402429	0.673819
PDPK2P	8.93221	-0.677366	0.809294	-0.836984	0.402602	0.674032
B4GALNT3	18.6866	0.489233	0.584613	0.836849	0.402677	0.674083
CERS1	30.697	0.430171	0.514239	0.836521	0.402862	0.674268
CLASP1	945.025	0.237468	0.283917	0.836401	0.402929	0.674268
CTC-479C5.12	12.4337	-0.576158	0.688912	-0.836331	0.402969	0.674268
MSRB2	15.4066	0.567547	0.678539	0.836425	0.402916	0.674268
ZBTB49	22.6293	-0.454512	0.543512	-0.836249	0.403015	0.674269
ADAMTSL5	40.5774	-0.340732	0.407807	-0.835522	0.403424	0.674331
ATP8B5P	5.7641	0.792128	0.948659	0.834997	0.403719	0.674331
CHKB	48.2619	-0.366324	0.438481	-0.835437	0.403471	0.674331
CINP	95.1056	0.311559	0.372827	0.835666	0.403343	0.674331
COPS8	215.813	0.255985	0.306433	0.835369	0.40351	0.674331
ESCO1	97.408	-0.252073	0.301851	-0.835092	0.403666	0.674331
FBXO22	262.839	0.218339	0.261201	0.835907	0.403207	0.674331
IFI27L2	69.7336	0.339148	0.406165	0.835002	0.403717	0.674331
NARFL	116.576	0.250254	0.299505	0.835557	0.403404	0.674331
NRROS	60.3946	-0.307168	0.367875	-0.834978	0.40373	0.674331
PGM2L1	10.3757	-0.610674	0.730911	-0.835497	0.403438	0.674331
SETP14	11.0963	0.579114	0.693333	0.835261	0.403571	0.674331
SPATA33	44.1195	-0.322905	0.386493	-0.835476	0.40345	0.674331
TACC2	204.033	0.302414	0.362132	0.835092	0.403666	0.674331
TAPBP	130.625	0.253918	0.30379	0.835833	0.403249	0.674331
ACAD10	166.741	0.22704	0.271938	0.834897	0.403776	0.674332
CEP55	109.682	-0.306009	0.366669	-0.834565	0.403963	0.674538
RPL5P13	19.7401	-0.505492	0.60573	-0.834517	0.40399	0.674538
JADE3	55.7198	-0.309771	0.371258	-0.834381	0.404066	0.674591
MZT1	10.0247	-0.577625	0.692376	-0.834265	0.404132	0.674624
PPIL1	75.9327	0.343095	0.411315	0.83414	0.404202	0.674666
SNORD66	5.85711	-0.773167	0.927101	-0.833961	0.404303	0.674758
CREBZF	417.527	-0.272364	0.32665	-0.833811	0.404387	0.674824
CTBP2	348.806	-0.201245	0.241467	-0.833428	0.404603	0.675033
ZNF227	54.9787	0.30243	0.362867	0.833446	0.404593	0.675033
VEZF1	83.1508	0.276407	0.331707	0.833287	0.404683	0.675091
C1orf50	19.5878	0.439738	0.528079	0.832713	0.405007	0.675328
RNF2	69.7114	0.289041	0.347051	0.832849	0.40493	0.675328
TARDBP	300.215	-0.251923	0.302471	-0.832881	0.404912	0.675328
XRCC1	380.731	0.250153	0.300382	0.832782	0.404968	0.675328
MRPS21	205.627	0.292292	0.351075	0.832563	0.405091	0.675393
RP1-168P16.2	8.68744	0.666333	0.800549	0.832345	0.405214	0.675523
RP11-452F19.3	7.49133	0.678833	0.815824	0.832082	0.405363	0.675695
AZIN1	298.164	-0.207997	0.250174	-0.831408	0.405743	0.675952
BOLA3-AS1	30.0938	-0.411793	0.495259	-0.831471	0.405708	0.675952
DCAF12	105.703	0.246443	0.296362	0.83156	0.405657	0.675952
NFASC	21.2435	0.49346	0.593514	0.831421	0.405736	0.675952
SPEF1	11.1067	0.58043	0.69789	0.831693	0.405582	0.675952
ZNF131	279.783	-0.204744	0.246295	-0.831294	0.405807	0.675983
PBRM1	459.188	0.207604	0.249783	0.831138	0.405896	0.676055
ZCWPW1	46.6672	0.333077	0.400938	0.830745	0.406118	0.676349
CNOT4	200.816	-0.233084	0.280809	-0.830044	0.406514	0.676933
RP11-712P20.2	12.4119	-0.667713	0.804778	-0.829686	0.406716	0.677194
ING4	33.0953	-0.353376	0.425988	-0.829544	0.406796	0.677252
AC005578.3	10.9581	-0.570223	0.687705	-0.829167	0.40701	0.677432
HELQ	39.5963	-0.364711	0.439882	-0.829112	0.407041	0.677432
PSMA7	694.733	0.246533	0.297311	0.82921	0.406986	0.677432
ATAD3B	654.472	0.225093	0.271611	0.82873	0.407257	0.67764
C1orf61	47.1341	-0.339082	0.409126	-0.828797	0.40722	0.67764
ANKRD36BP2	45.9134	-0.334304	0.403688	-0.828124	0.4076	0.677739
CTD-3247F14.2	37.6616	-0.360032	0.434788	-0.828063	0.407635	0.677739
FECH	74.1208	-0.289536	0.349512	-0.8284	0.407444	0.677739
PKN2	189.613	-0.217438	0.262468	-0.828437	0.407423	0.677739
PPP3CB-AS1	25.1873	0.416122	0.502433	0.828213	0.40755	0.677739
SRFBP1	109.894	0.273251	0.329927	0.828218	0.407547	0.677739
ZNF184	26.4447	-0.417871	0.504574	-0.828166	0.407576	0.677739
CHERP	312.47	-0.271814	0.328419	-0.827644	0.407872	0.677983
SMARCC2	662.24	-0.225372	0.272291	-0.827689	0.407847	0.677983
ARRDC3	60.1847	0.379877	0.45906	0.827511	0.407947	0.677985
SLC25A43	29.0066	0.39826	0.481339	0.8274	0.40801	0.677985
ZSCAN9	31.2596	0.373563	0.451449	0.827475	0.407968	0.677985
NDUFA6-AS1	32.0329	-0.397886	0.481065	-0.827094	0.408184	0.678198
SAP30L	38.0296	0.407433	0.492813	0.826749	0.40838	0.678448
RP11-490O6.2	7.70193	-0.651731	0.788399	-0.826651	0.408435	0.678465
NCSTN	428.645	0.217636	0.263342	0.826441	0.408554	0.678541
RRAGA	52.1483	0.35596	0.43073	0.82641	0.408572	0.678541
IER3IP1	25.6944	0.418954	0.507148	0.826099	0.408748	0.678682
UPF2	245.662	-0.201936	0.244426	-0.826163	0.408712	0.678682
C1QTNF9B-AS1	6.54384	0.740217	0.896127	0.826018	0.408794	0.678683
USP25	166.194	-0.229954	0.278449	-0.825836	0.408897	0.678778
CDYL	336.319	0.226488	0.274347	0.825552	0.409058	0.67897
MED12	339.718	-0.268467	0.325308	-0.825271	0.409218	0.679153
RRN3P3	22.2517	0.45358	0.549715	0.825118	0.409304	0.679153
XXbac-B135H6.18	18.524	-0.486785	0.589958	-0.825117	0.409305	0.679153
ETFA	228.761	0.262333	0.318003	0.824939	0.409406	0.679226
RP5-1086K13.1	46.1165	-0.355909	0.431468	-0.824879	0.40944	0.679226
RWDD1	96.3698	0.339956	0.412264	0.824608	0.409594	0.679406
RP11-203H19.2	14.5807	-0.574479	0.697019	-0.824194	0.409829	0.67972
RP11-812I20.2	5.26851	-0.89026	1.08036	-0.824041	0.409916	0.679789
AK4P1	6.26271	0.755478	0.917748	0.823187	0.410402	0.680171
NKTR	412.293	-0.226488	0.275104	-0.823283	0.410347	0.680171
RP11-680G24.4	30.2087	-0.563821	0.684953	-0.823154	0.410421	0.680171
RP11-87H9.4	5.82566	-0.791038	0.960705	-0.823394	0.410284	0.680171
SNORD67	7.95046	-0.761846	0.925102	-0.823527	0.410209	0.680171
TPP2	254.691	-0.215519	0.261819	-0.823161	0.410417	0.680171
SNORA5A	241.365	-0.251546	0.305693	-0.82287	0.410582	0.680363
CCDC96	7.59139	0.700151	0.851573	0.822186	0.410971	0.680856
SNX10	99.6312	0.272561	0.331476	0.822264	0.410927	0.680856
RP11-326I11.5	7.48597	-0.684899	0.833134	-0.822075	0.411034	0.680885
HPS3	122.395	-0.261552	0.318274	-0.82178	0.411202	0.681088
STXBP4	113.544	0.232652	0.28315	0.821657	0.411272	0.681128
LINC01376	6.59032	0.727528	0.885734	0.821384	0.411427	0.68131
CTC-205M6.1	22.94	-0.521191	0.634755	-0.821091	0.411595	0.681364
EFCAB7	36.6923	-0.335885	0.409072	-0.82109	0.411595	0.681364
NCOA1	215.782	-0.213128	0.259568	-0.821085	0.411598	0.681364
HOMER2	137.923	0.223634	0.27243	0.820884	0.411712	0.681473
KDM4C	52.6209	0.385494	0.469694	0.820735	0.411797	0.681473
OXR1	106.63	-0.271853	0.331298	-0.820569	0.411892	0.681473
RUSC1	66.143	-0.325718	0.396888	-0.820679	0.411829	0.681473
TTC30A	61.3566	-0.365164	0.444977	-0.820635	0.411854	0.681473
RP11-700P18.1	11.9327	0.603439	0.735512	0.820434	0.411969	0.681525
PCDHGB2	16.0467	0.518857	0.632878	0.819838	0.412309	0.682011
ATL3	194.149	0.246847	0.301203	0.819537	0.41248	0.682144
TMEM14A	12.1412	-0.563183	0.687143	-0.819601	0.412443	0.682144
RP11-475J5.4	16.1497	0.511775	0.624727	0.819198	0.412674	0.682312
TYRO3P	49.901	-0.390533	0.476697	-0.819248	0.412645	0.682312
OSTF1	55.9774	0.312996	0.38234	0.818631	0.412997	0.682695
SPAG9	553.05	-0.18875	0.230564	-0.818643	0.41299	0.682695
LINC00648	15.68	0.512586	0.626526	0.81814	0.413277	0.683007
ZNRF3-IT1	9.24467	-0.674326	0.824189	-0.81817	0.41326	0.683007
RP5-908M14.9	71.8525	-0.307489	0.375989	-0.817815	0.413463	0.683238
AHNAK2	224.907	-0.226941	0.277604	-0.8175	0.413643	0.683459
NDUFS3	83.2263	0.363285	0.444524	0.817244	0.413789	0.68355
RP11-758P17.2	13.0405	-0.541727	0.662865	-0.817252	0.413784	0.68355
SAMD9	72.5489	-0.281828	0.344923	-0.817077	0.413885	0.683632
ERVK3-1	150.909	-0.304637	0.37292	-0.816896	0.413988	0.683679
ZNF706	226.461	0.219552	0.268773	0.816866	0.414005	0.683679
GABPB2	29.7011	0.394068	0.482642	0.81648	0.414226	0.683931
SP100	218.9	-0.213213	0.261158	-0.816415	0.414263	0.683931
TK2	41.59	-0.335421	0.410875	-0.816359	0.414295	0.683931
TERF2	74.4973	-0.280118	0.343175	-0.816254	0.414355	0.683954
ABT1	104.922	0.242388	0.297266	0.815392	0.414848	0.684296
AFF3	332.751	0.245567	0.301161	0.815399	0.414844	0.684296
COL22A1	71.3266	0.298753	0.36636	0.815464	0.414807	0.684296
HK1	755.892	-0.201317	0.246883	-0.815435	0.414823	0.684296
HLA-DOB	13.2494	-0.556581	0.682645	-0.81533	0.414884	0.684296
NEIL2	27.9099	0.389667	0.47778	0.815578	0.414742	0.684296
POLR3DP1	5.90564	-0.752566	0.922948	-0.815394	0.414847	0.684296
CABP1	5.31533	0.818031	1.00406	0.814722	0.415231	0.684401
CD302	13.185	-0.513175	0.629927	-0.814658	0.415268	0.684401
PPIL4	74.0282	0.285414	0.350206	0.814989	0.415078	0.684401
RP1-99E18.2	7.37428	0.858649	1.05372	0.814871	0.415146	0.684401
RP11-142L16.2	14.3512	-0.640521	0.786186	-0.814719	0.415233	0.684401
SYNGR1	194.504	-0.305973	0.375579	-0.81467	0.415261	0.684401
TMEM8A	293.991	0.28363	0.34798	0.815076	0.415029	0.684401
DNAJB1	449.97	-0.210376	0.258283	-0.814518	0.415348	0.684424
PISD	160.03	0.22971	0.282035	0.814473	0.415374	0.684424
APTR	5.49155	-0.762557	0.936623	-0.814156	0.415555	0.684571
SLC25A29	90.6924	0.28536	0.350475	0.814211	0.415524	0.684571
RP11-274A11.4	7.42037	-0.78751	0.967402	-0.814046	0.415619	0.6846
NUDT16	159.975	0.224166	0.275424	0.813894	0.415706	0.684667
TPR	995.31	-0.170095	0.209042	-0.81369	0.415823	0.684785
AC097721.1	5.94561	0.748017	0.919418	0.813576	0.415888	0.684816
PCDHGB7	5.97164	0.82929	1.02008	0.812961	0.41624	0.685321
AP2A1	412.468	0.203248	0.250088	0.812707	0.416386	0.685439
VANGL2	14.4727	-0.523246	0.643919	-0.812596	0.41645	0.685439
ZNF713	7.04872	-0.715977	0.881057	-0.812635	0.416428	0.685439
FRAS1	8.5546	0.645922	0.795037	0.812442	0.416538	0.685491
WBSCR27	9.22228	0.626626	0.771346	0.81238	0.416574	0.685491
NRIP3	134.33	-0.270944	0.333691	-0.811962	0.416813	0.685592
P3H2	61.7262	0.299119	0.368382	0.811981	0.416802	0.685592
PEX19	137.578	0.262513	0.323309	0.811957	0.416816	0.685592
PPM1J	11.4806	-0.595774	0.733828	-0.811872	0.416865	0.685592
SNORD116-26	5.13546	-0.922783	1.13652	-0.811936	0.416828	0.685592
C2orf42	62.2809	0.297444	0.366493	0.811594	0.417025	0.685752
HDHD3	55.1793	-0.324748	0.400179	-0.811508	0.417074	0.685752
SP2-AS1	6.65229	0.745898	0.919202	0.811462	0.4171	0.685752
FAM114A2	80.8753	0.277451	0.342029	0.811191	0.417256	0.685932
AL592183.1	6.85433	-0.710412	0.876236	-0.810754	0.417507	0.686017
CHMP1A	205.644	0.253382	0.312546	0.8107	0.417538	0.686017
N6AMT1	26.8285	-0.392103	0.483533	-0.810913	0.417415	0.686017
RP11-229D13.3	13.7579	-0.602024	0.742564	-0.810737	0.417517	0.686017
TMEM62	34.1629	0.364715	0.449722	0.810979	0.417378	0.686017
ANXA2P2	12.116	0.581411	0.717293	0.810563	0.417616	0.686031
RP11-109G23.3	8.51218	-0.691269	0.852865	-0.810526	0.417638	0.686031
LINC00205	9.54094	0.593729	0.732782	0.81024	0.417802	0.686202
STRN4	502.815	0.220187	0.271774	0.810184	0.417834	0.686202
APH1A	203.264	0.304862	0.376466	0.809798	0.418057	0.686265
E4F1	246.141	-0.209572	0.25872	-0.810031	0.417922	0.686265
NFKB2	186.816	0.216382	0.267204	0.809799	0.418056	0.686265
SUV39H2	42.9997	-0.308275	0.380658	-0.809848	0.418027	0.686265
ZNF516	293.14	-0.214314	0.264687	-0.809691	0.418118	0.686289
ADA	47.5544	0.356124	0.439871	0.809611	0.418164	0.68629
FER	454.801	0.199632	0.246621	0.809467	0.418247	0.68635
C3orf17	40.4216	0.320616	0.396447	0.808724	0.418674	0.686371
CCNL1	1007.12	-0.205976	0.254645	-0.808873	0.418588	0.686371
EXOC5	122.276	-0.248056	0.306566	-0.809146	0.418431	0.686371
MAGI2-AS3	106.318	0.273065	0.337528	0.809015	0.418506	0.686371
PNMA2	34.9948	0.395053	0.488138	0.809305	0.41834	0.686371
RP11-204L24.2	6.81018	0.742225	0.917619	0.808859	0.418596	0.686371
RP13-977J11.2	6.61546	0.713372	0.882073	0.808745	0.418662	0.686371
TPI1	901.909	0.290611	0.359238	0.808964	0.418536	0.686371
ZNF268	73.3499	0.281834	0.348434	0.80886	0.418596	0.686371
HOXD-AS2	23.372	0.428737	0.530545	0.808108	0.419029	0.686389
MSL3	95.2005	0.245947	0.304333	0.808153	0.419003	0.686389
MTND2P32	7.13195	-0.689639	0.85294	-0.808543	0.418778	0.686389
NOTCH1	64.1354	0.308145	0.381119	0.808527	0.418787	0.686389
OXA1L	494.97	-0.223508	0.276567	-0.808152	0.419003	0.686389
RP11-2B6.2	35.1121	-0.401033	0.496161	-0.808271	0.418934	0.686389
SETD5	977.153	0.236042	0.292118	0.808035	0.41907	0.686389
SPRY4	647.196	0.205088	0.253827	0.807985	0.419099	0.686389
TAPT1-AS1	7.59745	0.700333	0.8667	0.808045	0.419064	0.686389
MARCH3	50.4151	-0.298906	0.370035	-0.807776	0.419219	0.68651
GPR52	8.63027	-0.616615	0.763674	-0.807432	0.419417	0.686759
AC093673.5	6.74244	0.802357	0.994151	0.807078	0.419622	0.686789
CWF19L2	120.43	-0.277881	0.344373	-0.806921	0.419712	0.686789
MKL1	220.241	-0.266622	0.330296	-0.807221	0.419539	0.686789
NR1H3	9.80405	0.589053	0.729795	0.807148	0.419581	0.686789
QRICH2	31.395	0.391565	0.485119	0.807152	0.419579	0.686789
RP11-286N22.6	10.9823	-0.652023	0.807976	-0.806984	0.419676	0.686789
MIR2467	7.89821	-0.70956	0.88022	-0.806117	0.420176	0.687472
TOE1	183.997	-0.220642	0.273745	-0.806016	0.420234	0.687492
ZKSCAN5	299.75	0.223486	0.277302	0.80593	0.420283	0.687498
BROX	68.9265	-0.299102	0.371192	-0.805788	0.420365	0.687556
DVL1	270.283	0.245168	0.304344	0.805564	0.420494	0.687692
USP14	116.686	0.270968	0.336493	0.805271	0.420663	0.687893
SSBP4	153.192	-0.245734	0.305215	-0.80512	0.42075	0.68796
AGAP9	17.7571	0.46022	0.572026	0.804544	0.421083	0.688427
AGBL3	25.1198	-0.409569	0.50917	-0.804384	0.421175	0.688427
RNF111	185.404	-0.214318	0.266416	-0.804447	0.421139	0.688427
CARF	32.4679	-0.359786	0.447577	-0.803852	0.421483	0.688854
RAB11B	92.9581	0.250846	0.312178	0.803535	0.421666	0.689002
ZNF484	29.6433	-0.35101	0.43683	-0.803538	0.421664	0.689002
SLC25A45	17.6889	0.469341	0.584184	0.803412	0.421736	0.689043
RP4-564F22.5	19.2889	-0.45114	0.561684	-0.803193	0.421863	0.689174
AC092614.2	5.33635	-0.918962	1.14445	-0.802975	0.421989	0.689229
STAT5B	151.145	-0.217919	0.271389	-0.802976	0.421989	0.689229
STPG1	106.625	-0.248801	0.309925	-0.802777	0.422104	0.689265
TFCP2	88.565	0.260453	0.324428	0.802806	0.422087	0.689265
FMN2	118.414	0.259765	0.324006	0.80173	0.422709	0.690156
RFX3	52.6951	0.297463	0.371053	0.801673	0.422742	0.690156
ACADSB	45.4024	-0.332413	0.414722	-0.801531	0.422824	0.690173
NAAA	29.9319	-0.412349	0.514526	-0.801416	0.422891	0.690173
PSMD6	652.29	0.179629	0.224127	0.80146	0.422865	0.690173
TMEM50B	25.194	-0.410017	0.511677	-0.801321	0.422946	0.690187
CLN3	13.4483	-0.52125	0.650789	-0.800951	0.42316	0.690272
GSK3A	107.011	0.329324	0.411152	0.800977	0.423145	0.690272
LCE2A	30.3718	0.36704	0.458324	0.800831	0.42323	0.690272
USP49	22.8599	-0.414846	0.517987	-0.800881	0.423201	0.690272
ZNF850	29.3748	-0.407028	0.508256	-0.800832	0.423229	0.690272
C2orf76	13.8369	-0.507274	0.633717	-0.800474	0.423436	0.690458
DUSP3	269.057	-0.238561	0.298019	-0.80049	0.423427	0.690458
DIP2A-IT1	5.48514	-0.788629	0.985533	-0.800205	0.423592	0.690468
FBXL5	146.226	-0.226513	0.283018	-0.80035	0.423508	0.690468
PRPF39	144.162	-0.256018	0.319934	-0.800221	0.423582	0.690468
VPS51	172.71	0.251712	0.314583	0.800143	0.423628	0.690468
HIST1H2BF	143.656	-0.305493	0.381879	-0.799971	0.423727	0.690479
HSP90B3P	5.69311	0.831151	1.03893	0.800004	0.423709	0.690479
PTDSS2	137.02	0.258005	0.322577	0.799822	0.423814	0.690545
ACAA2	56.0679	0.35515	0.444534	0.798926	0.424334	0.690938
CACYBP	85.3404	-0.2946	0.368688	-0.799049	0.424262	0.690938
GNAO1	80.5715	-0.295499	0.369779	-0.799124	0.424218	0.690938
SMC5-AS1	48.8776	0.345017	0.431797	0.799027	0.424275	0.690938
SNAI2	796.223	-0.176922	0.221449	-0.798927	0.424333	0.690938
TMEM135	42.4216	-0.312823	0.391364	-0.799314	0.424108	0.690938
ABAT	9.66656	-0.661454	0.82827	-0.798598	0.424524	0.691003
ALG13	135.142	0.243654	0.305146	0.798483	0.42459	0.691003
SH2B2	11.0505	-0.564214	0.706572	-0.798522	0.424567	0.691003
SNORD82	7.65222	-0.689956	0.864	-0.79856	0.424546	0.691003
TRMT1L	49.4465	0.328621	0.41157	0.798458	0.424605	0.691003
PAN3	100.945	0.263875	0.330716	0.79789	0.424934	0.691463
CDPF1	43.812	0.361839	0.453562	0.797772	0.425003	0.691499
ST3GAL3	67.288	-0.304287	0.381577	-0.797447	0.425191	0.691655
ZFAND2B	98.6336	-0.304352	0.381655	-0.797453	0.425188	0.691655
CLPX	97.6653	0.24878	0.312036	0.797279	0.425289	0.691738
NOTCH3	8.41698	-0.628467	0.788707	-0.796833	0.425548	0.692085
AKR7A2	319.526	0.285849	0.359058	0.796109	0.425969	0.692391
GINS3	41.8761	0.351443	0.441338	0.796313	0.42585	0.692391
LRIG1	217.076	0.217674	0.273407	0.796156	0.425941	0.692391
LTN1	120.577	0.232681	0.292222	0.796246	0.425889	0.692391
MAN1C1	14.9912	-0.489929	0.61516	-0.796426	0.425784	0.692391
FANCE	22.768	-0.42305	0.531504	-0.79595	0.426061	0.692466
PPP1R3D	73.7562	-0.269573	0.338782	-0.795712	0.426199	0.692615
BAIAP2-AS1	31.6173	0.371932	0.467564	0.795468	0.426341	0.69277
FKBP4	476.778	0.267165	0.336012	0.795105	0.426552	0.692786
MTX2	103.938	0.265956	0.334511	0.795057	0.42658	0.692786
RNVU1-1	5.59752	-0.794042	0.998425	-0.795295	0.426442	0.692786
SNORA14B	13.3569	0.552424	0.69471	0.795188	0.426504	0.692786
ZNF414	28.3905	-0.415971	0.5232	-0.795051	0.426584	0.692786
DUSP16	85.4302	-0.272472	0.342838	-0.794753	0.426757	0.692841
RP5-875O13.1	41.5065	0.417393	0.525165	0.794785	0.426739	0.692841
UBE2Q1	124.529	0.2242	0.282099	0.794757	0.426755	0.692841
HS3ST3A1	16.5786	0.46328	0.58311	0.794499	0.426905	0.69293
LINC01355	89.2128	-0.33581	0.422656	-0.794524	0.426891	0.69293
NDUFB4	109.273	0.29953	0.377281	0.793917	0.427244	0.693187
RNF8	113.594	0.247497	0.311745	0.793908	0.427249	0.693187
STAU2	66.1492	0.265991	0.335016	0.793964	0.427217	0.693187
TUBA1A	133.703	0.299038	0.376594	0.794059	0.427161	0.693187
CYP27A1	354.831	-0.314963	0.396876	-0.793605	0.427426	0.693311
DDX54	551.238	0.222265	0.280165	0.793335	0.427583	0.693311
FAHD2CP	45.4952	-0.306616	0.386508	-0.793297	0.427605	0.693311
POLR3G	366.998	-0.203905	0.257016	-0.793357	0.42757	0.693311
TBL1XR1	377.219	-0.194613	0.245312	-0.79333	0.427586	0.693311
ZNF7	160.12	0.214266	0.270071	0.793371	0.427562	0.693311
ERV3-1	20.8324	-0.4616	0.582159	-0.792911	0.427829	0.693518
EXOSC9	116.006	-0.284642	0.35895	-0.792986	0.427786	0.693518
RP11-1055B8.2	5.5785	0.807641	1.01867	0.792838	0.427872	0.693518
UBL4A	137.564	0.336115	0.424104	0.792531	0.428051	0.693733
LINC01366	13.0979	-0.544411	0.6871	-0.792332	0.428167	0.693771
SARM1	248.159	0.224873	0.283786	0.792404	0.428125	0.693771
CTD-2033A16.2	11.4946	-0.519406	0.655753	-0.792076	0.428317	0.693786
PNPT1	147.617	0.215327	0.271828	0.792143	0.428277	0.693786
SH3BP5-AS1	181.17	0.258639	0.326505	0.792146	0.428276	0.693786
METTL10	14.9652	-0.463509	0.585443	-0.791724	0.428522	0.693892
MYL9	8.49966	0.649262	0.820058	0.791726	0.42852	0.693892
PRKCA	19.8913	-0.444463	0.56129	-0.79186	0.428442	0.693892
PCGF6	29.2787	-0.397059	0.501622	-0.791551	0.428622	0.69398
MIR4458HG	33.1484	-0.458635	0.579599	-0.791298	0.42877	0.694144
CAPRIN2	485.308	0.176521	0.223141	0.791076	0.4289	0.694278
DGCR6L	103.199	0.313013	0.395882	0.790673	0.429135	0.694282
LSM10	228.909	0.238515	0.301578	0.790891	0.429007	0.694282
RAB5C	238.408	0.220897	0.279374	0.790685	0.429128	0.694282
RN7SKP173	7.44459	0.667971	0.844731	0.79075	0.42909	0.694282
RP11-156E6.1	12.72	0.504963	0.638429	0.790946	0.428975	0.694282
CHCHD4	33.3644	0.390864	0.494526	0.790381	0.429305	0.694354
CTD-2506P8.6	25.7967	-0.458538	0.580176	-0.790343	0.429328	0.694354
HECTD4	848.3	-0.215491	0.272597	-0.790513	0.429228	0.694354
NIPSNAP3A	15.6654	-0.453026	0.57325	-0.790277	0.429366	0.694354
DHFRP1	7.44798	-0.658677	0.833725	-0.790041	0.429504	0.694426
KIFAP3	74.0312	0.26291	0.332778	0.790045	0.429501	0.694426
CBWD3	5.6573	0.748982	0.948413	0.789722	0.42969	0.694449
HIST2H3D	37.6703	0.427546	0.541404	0.789699	0.429704	0.694449
RP11-439E19.9	11.0486	-0.564773	0.715173	-0.789701	0.429702	0.694449
RP11-618N24.1	5.45051	-0.782037	0.990163	-0.789807	0.429641	0.694449
CFLAR	203.123	-0.200476	0.253958	-0.789405	0.429875	0.694538
NME2P1	18.3269	0.535779	0.678747	0.789365	0.429899	0.694538
SNUPN	71.7059	-0.275649	0.349134	-0.789524	0.429806	0.694538
BMPR2	439.199	-0.180316	0.228635	-0.788663	0.430309	0.694903
ICE2	98.2927	-0.247663	0.313993	-0.788751	0.430257	0.694903
SYNJ2BP	59.3585	-0.287037	0.363992	-0.788579	0.430358	0.694903
TIPARP	108.851	-0.269411	0.341546	-0.788801	0.430228	0.694903
ZNF740	267.852	0.260453	0.330274	0.788595	0.430349	0.694903
SIRT1	47.3929	0.297919	0.377848	0.788462	0.430426	0.694939
OTUD1	11.1136	0.61898	0.785133	0.788376	0.430477	0.694944
SKAP2	116.081	-0.228877	0.29035	-0.788278	0.430534	0.694962
PLXNB2	836.502	0.170054	0.215782	0.788084	0.430648	0.695013
PRKAR2B	44.0177	0.310021	0.393395	0.788065	0.430659	0.695013
FAM64A	95.8899	0.364289	0.462395	0.78783	0.430796	0.695159
CRYM-AS1	22.9346	0.446352	0.566813	0.787478	0.431002	0.695416
ASAP1-IT2	25.725	-0.429253	0.545251	-0.787257	0.431131	0.695478
FABP7	9.9954	-0.625059	0.794055	-0.787173	0.431181	0.695478
HIRIP3	72.2684	-0.288132	0.366031	-0.78718	0.431176	0.695478
CRIPT	38.6406	0.323673	0.41125	0.787048	0.431254	0.695521
ATP5G3	636.171	0.288034	0.366014	0.786946	0.431313	0.695542
CTD-2013N17.6	11.7905	-0.581546	0.73924	-0.786681	0.431469	0.695669
RP11-174G6.5	6.74344	0.788308	1.0021	0.786652	0.431485	0.695669
TARBP2	160.679	-0.266354	0.3387	-0.786399	0.431633	0.695832
MIR648	7.81539	-0.652266	0.829589	-0.786252	0.43172	0.695841
SON	1936.91	-0.183838	0.233822	-0.786231	0.431732	0.695841
CCDC28A	12.8857	0.572953	0.728932	0.786017	0.431857	0.695967
ZBED4	245.738	-0.235207	0.299374	-0.785663	0.432065	0.696226
NSUN2	438.061	0.181824	0.231502	0.785408	0.432214	0.696365
UFSP1	30.0166	0.372406	0.474187	0.785357	0.432244	0.696365
MAP3K11	212.803	-0.283797	0.361546	-0.784956	0.43248	0.696669
RP3-449O17.1	14.0439	-0.512314	0.652739	-0.784868	0.432531	0.696676
SP110	9.89447	-0.595524	0.758834	-0.784788	0.432578	0.696677
NXT1	58.9027	0.32959	0.420229	0.784312	0.432857	0.696825
RNLS	16.3115	-0.468669	0.59754	-0.784331	0.432846	0.696825
RP11-44M6.7	12.8798	-0.557196	0.710388	-0.784355	0.432832	0.696825
SLC25A30	47.5417	0.341683	0.435621	0.784359	0.43283	0.696825
TTLL1	18.2347	0.457004	0.583106	0.783742	0.433192	0.697289
TAF8	64.0544	-0.265829	0.339258	-0.783558	0.433299	0.697386
CBR1	201.538	0.259717	0.331648	0.78311	0.433563	0.697441
GOT2	216.447	0.248412	0.31728	0.782943	0.433661	0.697441
MIER1	152.38	-0.233937	0.298658	-0.783294	0.433455	0.697441
NUDT11	8.66458	0.602695	0.769759	0.782966	0.433647	0.697441
RP11-288C18.1	15.7972	-0.562552	0.718434	-0.783024	0.433613	0.697441
SPR	113.738	0.303683	0.387872	0.782946	0.433659	0.697441
WDR33	680.651	-0.182856	0.233502	-0.783105	0.433566	0.697441
ACADS	28.0414	0.418639	0.534804	0.782789	0.433751	0.697511
AC005154.6	276.113	-0.228613	0.292248	-0.782258	0.434063	0.697561
AGO2	584.889	0.213372	0.272736	0.782338	0.434016	0.697561
CISD2	24.1802	-0.385953	0.493312	-0.78237	0.433997	0.697561
SYAP1	154.82	0.23815	0.304426	0.782294	0.434042	0.697561
TM4SF1	147.21	-0.269991	0.345112	-0.782329	0.434021	0.697561
TSPAN6	8.82478	0.685249	0.875899	0.782338	0.434016	0.697561
ANAPC10	31.9426	0.346994	0.443636	0.782158	0.434122	0.69758
NEK5	11.5132	-0.586805	0.750573	-0.781809	0.434327	0.697834
RP11-637N19.1	6.43406	-0.717019	0.917248	-0.781707	0.434387	0.697856
HSD17B4	186.402	0.230843	0.295339	0.78162	0.434438	0.697862
DYSF	23.4694	-0.463833	0.593577	-0.78142	0.434555	0.697952
FAM136BP	6.58228	0.753704	0.964793	0.781207	0.434681	0.697952
LINC01006	42.7311	0.341071	0.436589	0.781219	0.434674	0.697952
RNF216P1	90.8012	0.254009	0.325086	0.781358	0.434592	0.697952
SYTL4	16.7122	-0.455363	0.583155	-0.780861	0.434884	0.698203
UBE2D4	69.1891	0.287458	0.368316	0.780467	0.435116	0.698425
WDR44	73.6957	0.265809	0.34057	0.780482	0.435107	0.698425
CCNB2	85.6855	-0.341263	0.437325	-0.780343	0.435189	0.698467
KRT8P46	13.6315	-0.498626	0.639152	-0.780137	0.43531	0.698586
HECTD3	321.91	0.207649	0.266216	0.780003	0.435389	0.698638
FAM103A1	59.7166	0.315508	0.40456	0.77988	0.435462	0.698679
MGP	9.33121	-0.737625	0.946117	-0.779633	0.435607	0.698686
RP11-490N5.3	6.01014	-0.750466	0.962462	-0.779736	0.435546	0.698686
RP11-549J18.1	12.4967	-0.53797	0.690009	-0.779657	0.435593	0.698686
SNX21	96.4096	0.282356	0.362279	0.779388	0.435751	0.698842
JMJD7-PLA2G4B	23.6487	-0.419589	0.538412	-0.779309	0.435798	0.698842
AL136419.6	7.02351	-0.663571	0.851764	-0.779055	0.435947	0.698984
SS18	229.265	0.201534	0.258709	0.779	0.43598	0.698984
EXOC4	1038.84	0.226189	0.290397	0.778896	0.436041	0.699006
DLG3	22.109	0.451172	0.579339	0.778771	0.436115	0.69905
EAPP	46.8902	0.351535	0.451562	0.778488	0.436281	0.699132
PGD	486.134	0.191042	0.245414	0.778445	0.436307	0.699132
TCF12	222.601	0.231434	0.297263	0.77855	0.436245	0.699132
COMMD4	196.814	-0.225385	0.289566	-0.778353	0.436361	0.699144
HEATR3	57.3699	0.28789	0.370049	0.777976	0.436583	0.699349
USP11	229.459	-0.195149	0.250823	-0.778035	0.436548	0.699349
DUS1L	573.818	0.207597	0.266906	0.77779	0.436693	0.699363
SOS1-IT1	5.78953	-0.755547	0.971487	-0.777722	0.436733	0.699363
TGFA	42.8487	0.302118	0.388446	0.777762	0.436709	0.699363
C8orf46	11.5605	-0.580487	0.746716	-0.777386	0.436931	0.699593
DDX52	147.191	0.209265	0.269213	0.777321	0.43697	0.699593
TSC22D2	695.218	0.205296	0.264226	0.776969	0.437177	0.699849
NR5A2	5.72317	0.771682	0.993664	0.776603	0.437393	0.700121
EIF4G2	3113.2	0.174784	0.225108	0.776446	0.437486	0.700193
ACTN4P1	5.58647	0.868733	1.11934	0.776113	0.437682	0.700424
IDH3B	812.231	0.227915	0.293689	0.776043	0.437724	0.700424
CDK12	806.548	0.177506	0.228788	0.775851	0.437837	0.700475
TTC4	24.7088	0.432297	0.557207	0.77583	0.43785	0.700475
LDAH	71.0964	-0.315071	0.406289	-0.775486	0.438052	0.700574
PIK3CD-AS2	103.728	-0.295421	0.380917	-0.77555	0.438015	0.700574
POP1	100.158	-0.257272	0.331743	-0.775515	0.438036	0.700574
RP11-484D2.3	9.4843	-0.635782	0.82003	-0.775315	0.438154	0.70066
ACTR3B	27.0184	0.367401	0.473933	0.775217	0.438212	0.700678
KLHL12	92.1414	0.264807	0.341683	0.775008	0.438335	0.7008
RNF24	123.23	-0.227253	0.293268	-0.774899	0.438399	0.700828
SNORD93	31.5617	-0.409245	0.528416	-0.774476	0.438649	0.701152
PPIH	112.48	-0.234226	0.302487	-0.774334	0.438733	0.701211
SEPN1	387.788	0.202251	0.261246	0.774179	0.438825	0.701283
HMGB1P21	19.1261	0.533393	0.689187	0.773945	0.438963	0.701428
ELFN1-AS1	34.6198	0.343994	0.444575	0.77376	0.439073	0.701528
CCDC171	73.6197	-0.274388	0.354772	-0.773422	0.439273	0.701773
BAG5	116.045	-0.224249	0.290132	-0.772922	0.439568	0.701809
CTB-131B5.2	16.3036	-0.510959	0.661144	-0.77284	0.439617	0.701809
HIST1H3PS1	10.9222	-0.630247	0.815412	-0.772918	0.439571	0.701809
HMBOX1	180.284	-0.22863	0.295775	-0.772986	0.43953	0.701809
LGALS3BP	1035.75	0.245921	0.318024	0.773281	0.439356	0.701809
RNPEPL1	199.539	0.223442	0.289124	0.772826	0.439625	0.701809
RP11-739P1.2	5.2932	-0.81111	1.04904	-0.773194	0.439408	0.701809
GAS5	1529.01	0.218103	0.282421	0.772261	0.43996	0.702193
PIGC	32.7515	0.389851	0.504779	0.772321	0.439924	0.702193
ARHGAP10	129.24	-0.244077	0.316188	-0.771938	0.440151	0.702348
HSPA12A	131.306	-0.220445	0.285553	-0.771994	0.440118	0.702348
FAM186B	9.59238	-0.565058	0.732335	-0.771584	0.440361	0.702554
WBP2	169.639	0.248411	0.321959	0.771561	0.440375	0.702554
CMAS	61.7206	0.277297	0.359742	0.77082	0.440814	0.702809
DOC2A	5.94972	-0.702126	0.910931	-0.770778	0.440838	0.702809
FADS1	219.131	0.219402	0.284576	0.770977	0.440721	0.702809
GLMN	22.2607	-0.414276	0.537508	-0.770734	0.440865	0.702809
PIGZ	9.19429	0.656086	0.851126	0.770846	0.440799	0.702809
RHOQP1	9.47969	-0.668475	0.867043	-0.770983	0.440717	0.702809
TRPM2	159.134	0.305396	0.396154	0.770902	0.440765	0.702809
C3orf38	45.63	0.368668	0.478752	0.770059	0.441265	0.702921
KCTD21-AS1	8.69797	-0.612515	0.795182	-0.770282	0.441132	0.702921
LSM11	23.703	-0.408561	0.530545	-0.770078	0.441253	0.702921
MPHOSPH10	207.878	0.199329	0.258829	0.770118	0.44123	0.702921
PPP2R5E	132.43	0.217561	0.282471	0.770207	0.441177	0.702921
SMUG1	111.032	-0.219777	0.285394	-0.770083	0.441251	0.702921
SRCIN1	31.4619	0.455719	0.591529	0.770408	0.441058	0.702921
ADARB1	127.032	0.248389	0.322646	0.76985	0.441389	0.703044
BCAS3	491.341	-0.185564	0.241284	-0.769067	0.441854	0.703435
CLTCL1	58.6218	0.299456	0.389416	0.768989	0.4419	0.703435
CORO1A	6.39801	-0.705024	0.916873	-0.768944	0.441927	0.703435
FAM189A2	58.4217	0.286705	0.372721	0.76922	0.441763	0.703435
LAMC1	1866.81	0.184066	0.239277	0.769256	0.441741	0.703435
RABGAP1L	220.767	-0.232564	0.302472	-0.768879	0.441965	0.703435
UNC50	92.5415	0.244563	0.31806	0.768921	0.44194	0.703435
MAPK8IP2	32.7245	-0.339893	0.44232	-0.768432	0.442231	0.703783
PRKDC	3231.49	-0.167154	0.217558	-0.768317	0.442299	0.703816
IGIP	9.4507	-0.570324	0.742762	-0.767843	0.44258	0.704189
EFHC1	97.8237	-0.257694	0.335853	-0.767282	0.442914	0.704477
RPL31P7	9.55598	0.608168	0.79269	0.767221	0.44295	0.704477
TIMP2	797.326	-0.177182	0.230934	-0.767241	0.442938	0.704477
TMED1	77.9374	0.321491	0.418984	0.767311	0.442897	0.704477
SRP14-AS1	6.4308	0.754215	0.983298	0.767026	0.443066	0.704586
EXD3	12.5746	0.496779	0.647746	0.766935	0.44312	0.704597
SMYD3	116.647	-0.275837	0.359708	-0.766837	0.443179	0.704614
TPRKBP2	9.13127	-0.664094	0.866322	-0.766567	0.443339	0.704794
RNF166	50.6125	0.314262	0.410081	0.76634	0.443474	0.704933
RC3H2	247.47	0.193223	0.252264	0.765957	0.443702	0.705221
SYT14	67.7517	0.267278	0.349114	0.765591	0.44392	0.705492
ARHGAP21	410.447	-0.172824	0.225815	-0.765335	0.444072	0.705629
GNA11	116.168	0.221035	0.288827	0.765286	0.444101	0.705629
PALD1	5.68347	-0.783485	1.02394	-0.765168	0.444171	0.705666
RP4-800G7.2	15.1512	0.471574	0.616395	0.765052	0.444241	0.705701
AMD1	242.809	-0.205532	0.268679	-0.764971	0.444289	0.705702
EWSR1	1562.66	-0.192612	0.25192	-0.764575	0.444525	0.70598
TMX1	75.3902	-0.25831	0.337872	-0.764519	0.444558	0.70598
EFNB1	23.8286	0.386553	0.505764	0.764294	0.444692	0.706117
VPS37C	65.2029	0.320018	0.418824	0.764088	0.444815	0.706237
CCP110	64.9725	-0.265332	0.347393	-0.763781	0.444998	0.706451
ABLIM1	31.3791	-0.357074	0.46768	-0.7635	0.445165	0.706488
ATP6V0B	274.406	0.283657	0.371714	0.763107	0.4454	0.706488
ITGAX	8.44962	-0.660476	0.865049	-0.763514	0.445157	0.706488
MOB1A	120.776	-0.262149	0.343456	-0.763267	0.445304	0.706488
MTCO2P12	10.765	0.545589	0.714861	0.763209	0.445339	0.706488
PMPCA	347.074	0.202171	0.264859	0.763314	0.445276	0.706488
RP11-521A24.1	17.5744	-0.462187	0.605634	-0.763145	0.445377	0.706488
SLC35F1	5.58928	0.714558	0.935941	0.763465	0.445186	0.706488
DTNB	111.4	-0.243324	0.318982	-0.762815	0.445574	0.706689
HMOX1	603.604	-0.204049	0.267573	-0.762594	0.445706	0.706823
ZNF416	8.7612	-0.656899	0.861662	-0.762362	0.445844	0.706967
ZC3H12A	40.6299	-0.346974	0.455263	-0.762139	0.445977	0.707103
BX004987.3	9.70984	0.63845	0.837941	0.761927	0.446104	0.707228
SNHG8	181.108	0.214454	0.281581	0.761607	0.446295	0.707456
ZFY	63.4058	0.258868	0.340112	0.761124	0.446583	0.707838
PCDHGA4	12.053	0.520842	0.684394	0.761026	0.446641	0.707841
VAMP7	39.6396	0.369212	0.485191	0.760961	0.44668	0.707841
LINC01311	65.3417	-0.333085	0.437822	-0.760777	0.44679	0.70794
POLR2J3	6.62473	-0.719743	0.946339	-0.760554	0.446923	0.708012
ZNF638-IT1	32.2262	-0.383727	0.504544	-0.760543	0.44693	0.708012
KIAA0141	541.737	0.183356	0.241119	0.760437	0.446993	0.708036
LAPTM4B	226.437	0.30561	0.401975	0.760272	0.447092	0.708117
PTPN23	294.166	-0.2467	0.324525	-0.760187	0.447143	0.708122
C3orf14	99.5735	-0.227056	0.298736	-0.760055	0.447222	0.708173
AC104654.2	5.28766	-0.775102	1.02044	-0.759576	0.447508	0.708488
NFYB	26.9713	0.370562	0.487913	0.759483	0.447563	0.708488
SKP1	310.077	0.195093	0.25686	0.759532	0.447534	0.708488
TRIM14	60.3099	-0.275614	0.36296	-0.75935	0.447643	0.708539
TNKS2	190.085	0.22508	0.296572	0.758937	0.44789	0.708854
ZNF707	65.536	0.282167	0.371852	0.758814	0.447964	0.708896
ANKRD17	1422.73	-0.172721	0.227685	-0.758597	0.448094	0.709026
ADGRG6	500.309	0.197276	0.260166	0.75827	0.448289	0.70926
TMX3	63.1394	0.275322	0.363211	0.758023	0.448437	0.709419
ARF6	341.517	0.173458	0.228908	0.757764	0.448593	0.709563
E2F6	70.6157	-0.257368	0.339666	-0.757711	0.448624	0.709563
HSD17B11	42.0857	0.376638	0.497349	0.757291	0.448875	0.709886
RPA4	5.62066	-0.860754	1.13703	-0.757016	0.44904	0.710071
ERICH1	168.225	-0.229906	0.304014	-0.756236	0.449508	0.710666
ZNF446	74.6654	0.262486	0.347099	0.756229	0.449512	0.710666
SNORD8	5.94914	-0.678804	0.897851	-0.756032	0.44963	0.710778
GIGYF1	566.913	-0.268047	0.354674	-0.755756	0.449796	0.710889
MCF2L2	30.242	-0.33555	0.443978	-0.755781	0.449781	0.710889
CECR7	280.165	0.208566	0.276055	0.75552	0.449937	0.710961
LRRC37A3	15.4827	0.454516	0.601542	0.755584	0.449899	0.710961
ICMT	398.797	-0.246423	0.326251	-0.755317	0.450059	0.711079
BBIP1	36.7323	0.335784	0.444931	0.754687	0.450437	0.711187
CYP2D8P	11.5561	-0.555728	0.73637	-0.754686	0.450437	0.711187
MYADM	36.9996	0.365156	0.483597	0.755084	0.450199	0.711187
RALGAPA1	118.213	-0.235276	0.311672	-0.754883	0.450319	0.711187
RP11-171I2.4	11.5626	0.55076	0.729574	0.754906	0.450305	0.711187
TKT	1680.51	-0.167872	0.222451	-0.754646	0.450461	0.711187
TRPT1	53.4056	0.29468	0.390351	0.754909	0.450303	0.711187
ZFP41	27.0038	-0.407793	0.540438	-0.754561	0.450513	0.711193
MTHFD2L	26.4915	0.352459	0.467175	0.754449	0.45058	0.711223
CBX7	47.7739	0.313382	0.415539	0.754158	0.450755	0.711273
ETV3	327.367	0.194289	0.257621	0.754164	0.450751	0.711273
HACD3	161.672	-0.228178	0.302501	-0.754305	0.450666	0.711273
AC005592.2	20.7232	-0.429408	0.569611	-0.753862	0.450932	0.711288
BMP1	172.146	0.211837	0.281203	0.753325	0.451255	0.711288
CANT1	193.112	0.24019	0.318819	0.753372	0.451226	0.711288
EPB41L4A-AS1	147.505	0.249132	0.330402	0.754029	0.450832	0.711288
FBRSL1	71.1105	0.263925	0.350373	0.753268	0.451289	0.711288
HRASLS	9.75594	0.543203	0.720942	0.753462	0.451172	0.711288
KBTBD6	46.1449	0.299888	0.398082	0.753333	0.45125	0.711288
RNF130	209.011	-0.217671	0.288868	-0.753532	0.45113	0.711288
RP11-873E20.1	10.3522	-0.585705	0.77716	-0.753649	0.45106	0.711288
RP11-888D10.4	12.2204	-0.535663	0.710857	-0.753545	0.451122	0.711288
UBN1	492.736	0.197527	0.262215	0.753302	0.451268	0.711288
FXR1	595.138	0.182062	0.241751	0.753098	0.451391	0.711374
RP11-1060J15.9	12.7601	-0.524388	0.696493	-0.752898	0.451512	0.711413
ZNF614	28.2712	0.357796	0.475219	0.752908	0.451505	0.711413
AC092159.2	6.45061	-0.836356	1.11132	-0.752579	0.451703	0.711421
CPSF2	187.581	0.202959	0.269687	0.752572	0.451707	0.711421
DFNB59	27.0606	0.360992	0.479605	0.752687	0.451638	0.711421
OSBPL11	81.6458	-0.285041	0.378652	-0.752779	0.451583	0.711421
HOXC6	22.3867	0.384118	0.510666	0.752189	0.451937	0.711678
LANCL1	129.969	-0.228831	0.304278	-0.752045	0.452024	0.711678
P2RY1	15.5541	0.435105	0.578546	0.752066	0.452011	0.711678
TRMT13	23.5847	-0.394274	0.524313	-0.751983	0.452061	0.711678
CTD-2521M24.8	8.41481	0.588807	0.783261	0.751738	0.452209	0.711759
NEK6	353.491	0.192752	0.256383	0.75181	0.452165	0.711759
PRKAR2A-AS1	5.73311	-0.699193	0.930449	-0.751457	0.452377	0.711775
RP11-820I16.4	6.29469	-0.765343	1.01835	-0.751555	0.452319	0.711775
SLC23A3	8.35345	0.591655	0.787366	0.751436	0.45239	0.711775
TXN2	575.932	0.216886	0.288641	0.751404	0.45241	0.711775
CBWD2	110.238	0.251994	0.335446	0.751221	0.452519	0.711873
AC012507.4	9.38806	-0.640796	0.853159	-0.751086	0.452601	0.7119
ANKS3	93.4673	0.234747	0.312566	0.751034	0.452632	0.7119
MTCO1P40	23.2927	-0.440137	0.586128	-0.750923	0.452699	0.71193
UBE2E1	105.912	0.24082	0.320797	0.750693	0.452837	0.712072
ARL6IP6	27.9572	-0.349496	0.465727	-0.750431	0.452995	0.712095
CCNL2	930.053	-0.229726	0.306121	-0.750441	0.452989	0.712095
EIF4BP7	86.1315	0.250541	0.33382	0.750527	0.452938	0.712095
ARL6IP1	86.9402	-0.257176	0.343246	-0.749249	0.453707	0.712966
CORO2A	20.6126	0.42075	0.561477	0.749363	0.453639	0.712966
GTF2IP14	5.59303	0.756105	1.00941	0.749058	0.453822	0.712966
IL4R	8.21161	0.587317	0.784041	0.749089	0.453803	0.712966
NUP50-AS1	88.2241	0.269297	0.359526	0.749035	0.453836	0.712966
SRSF4	450.079	-0.19807	0.264391	-0.749155	0.453764	0.712966
CCZ1	5.6716	-0.750453	1.00236	-0.748689	0.454044	0.713218
POLR2B	352.974	0.198234	0.264919	0.748282	0.45429	0.713454
PPP2R2D	125.072	0.225498	0.301326	0.748353	0.454247	0.713454
DCUN1D1	99.1069	-0.273058	0.36501	-0.748084	0.454409	0.713491
ERCC8	14.184	-0.458157	0.612382	-0.748155	0.454367	0.713491
CTD-2017D11.1	35.1449	-0.360794	0.482813	-0.747274	0.454898	0.713882
CTD-2062F14.3	16.4396	-0.510962	0.683733	-0.747312	0.454875	0.713882
KCTD9	40.9382	0.322426	0.431467	0.747279	0.454895	0.713882
NTRK2	11.4554	-0.557036	0.745326	-0.747372	0.454839	0.713882
RSBN1L	45.7322	-0.30965	0.414213	-0.747561	0.454725	0.713882
HAUS4	18.866	-0.424417	0.568086	-0.747099	0.455004	0.713972
FGF7	11.2572	-0.539888	0.722741	-0.747001	0.455063	0.71399
DDX59	78.7031	0.250748	0.335879	0.746543	0.455339	0.714274
RP11-355O1.11	7.63633	0.628624	0.841998	0.746587	0.455313	0.714274
ADRBK1	167.399	0.216901	0.290655	0.74625	0.455516	0.714476
MAGEA2	10.6491	0.54511	0.730626	0.746086	0.455615	0.714556
ZNF708	53.9162	-0.33511	0.449239	-0.745949	0.455698	0.714611
EIF2B1	180.496	-0.205432	0.275538	-0.745568	0.455929	0.714827
OCRL	111.871	0.218269	0.29282	0.745404	0.456028	0.714827
PPP1CC	283.597	-0.192463	0.258199	-0.745406	0.456027	0.714827
TPST2	65.0049	0.2733	0.366611	0.745478	0.455983	0.714827
RP11-152H18.3	11.8083	-0.568044	0.762144	-0.745324	0.456076	0.714828
RABL2A	36.1508	-0.359016	0.481865	-0.745055	0.456238	0.715007
RP11-206F17.2	6.82378	0.691206	0.927842	0.744961	0.456296	0.715021
PEX3	65.7549	0.300574	0.40363	0.744677	0.456467	0.715215
DNAAF2	30.8282	0.356889	0.479391	0.744463	0.456596	0.715296
MAP7D1	494.284	0.187211	0.251482	0.744433	0.456615	0.715296
EIF4A1	414.988	-0.226417	0.30418	-0.744351	0.456664	0.715298
ADM	45.4697	0.360171	0.483983	0.744181	0.456767	0.715309
CLCN3	337.4	0.183909	0.247119	0.744214	0.456747	0.715309
RBX1	72.2903	-0.242642	0.326099	-0.744073	0.456832	0.715336
FN3KRP	105.739	-0.223246	0.300162	-0.743753	0.457026	0.715506
TRAPPC9	366.378	-0.256613	0.345033	-0.743735	0.457037	0.715506
FAM72D	6.73169	-0.667461	0.897871	-0.743381	0.457251	0.715725
GRK4	14.1779	-0.469653	0.631877	-0.743266	0.457321	0.715725
RP1-202O8.3	21.0216	-0.426068	0.573201	-0.743314	0.457292	0.715725
CTC-260E6.6	6.21468	0.718759	0.9677	0.74275	0.457633	0.715988
NDUFA10	768.485	0.169957	0.228817	0.742765	0.457624	0.715988
VMA21	58.5178	-0.278639	0.375084	-0.74287	0.45756	0.715988
B3GALT1	5.80523	-0.718708	0.967937	-0.742515	0.457775	0.716127
PCBP1	428.475	-0.19282	0.259709	-0.742445	0.457818	0.716127
ZNF616	32.8762	0.326532	0.439911	0.742268	0.457925	0.716219
PLPP2	58.0552	-0.285656	0.384908	-0.742142	0.458002	0.716264
AP000705.8	6.05545	-0.712731	0.960589	-0.741973	0.458104	0.716274
USP6NL	276.764	0.220262	0.296852	0.741993	0.458091	0.716274
CERS6	88.8244	-0.234902	0.316675	-0.741775	0.458224	0.716386
HECW2	5.20262	-0.768048	1.03565	-0.741612	0.458322	0.716465
BBS10	18.5108	-0.439112	0.592185	-0.741512	0.458383	0.716485
NPRL2	61.999	-0.3318	0.44762	-0.741255	0.458539	0.71662
ZNF814	9.93767	-0.554871	0.7486	-0.741211	0.458565	0.71662
AC012370.2	10.2224	-0.660992	0.891939	-0.741073	0.458649	0.716675
MICU2	43.1579	0.307461	0.415037	0.740805	0.458812	0.716855
STRA13	113.085	-0.258648	0.349213	-0.74066	0.458899	0.716916
SNORA22	509.794	-0.800071	1.08052	-0.740452	0.459026	0.717039
UQCR10	294.326	0.335118	0.45272	0.740232	0.459159	0.717171
CTD-2012J19.1	19.615	0.443625	0.59945	0.740053	0.459268	0.717248
MAP4K3	263.621	-0.182743	0.246953	-0.739993	0.459304	0.717248
AP001412.1	8.79408	-0.588767	0.796496	-0.739197	0.459787	0.717741
CCNT2-AS1	9.48858	-0.627407	0.849888	-0.738223	0.460379	0.717741
CTC-524C5.2	11.1651	-0.523677	0.709808	-0.737773	0.460653	0.717741
DEPTOR	12.5539	-0.490935	0.664827	-0.738441	0.460247	0.717741
HMGN3	82.2573	-0.278778	0.377194	-0.739084	0.459856	0.717741
IL17RD	21.7786	-0.371866	0.504286	-0.737412	0.460872	0.717741
IQCE	208.545	-0.193409	0.262251	-0.737496	0.460821	0.717741
KCTD13	86.9728	-0.24529	0.332207	-0.738366	0.460292	0.717741
MECOM	17.1158	-0.507761	0.687651	-0.738399	0.460272	0.717741
MLLT6	299.396	-0.221478	0.299585	-0.739281	0.459736	0.717741
MTG1	81.6768	-0.280274	0.379378	-0.738772	0.460045	0.717741
PPFIBP2	692.494	0.191168	0.259177	0.737599	0.460758	0.717741
PPP3CB	57.6093	-0.2876	0.389853	-0.737714	0.460688	0.717741
RGS17P1	5.65586	-0.777537	1.05427	-0.737515	0.460809	0.717741
RP11-127I20.8	16.5795	-0.491525	0.665512	-0.738566	0.46017	0.717741
RP11-19G24.1	5.29468	-0.944147	1.27865	-0.738391	0.460277	0.717741
RP11-379B18.5	29.0874	0.365627	0.495672	0.737639	0.460734	0.717741
RP11-417L19.5	7.56681	-0.616606	0.835337	-0.738152	0.460422	0.717741
SCML1	22.9409	-0.36722	0.49762	-0.737953	0.460543	0.717741
SLC43A3	415.574	-0.227507	0.308518	-0.737418	0.460868	0.717741
SREBF1	399.941	0.200005	0.271014	0.737985	0.460523	0.717741
TBK1	138.709	-0.222659	0.301626	-0.738193	0.460397	0.717741
TPT1-AS1	35.4656	0.385464	0.522026	0.738399	0.460272	0.717741
TRNAU1AP	52.3049	0.306716	0.415482	0.738216	0.460383	0.717741
ZBTB7A	122.538	0.230851	0.312951	0.737659	0.460722	0.717741
ZSCAN26	16.6041	0.456003	0.618093	0.737758	0.460662	0.717741
FAAP20	166.29	0.220867	0.299557	0.737311	0.460933	0.717761
COMMD9	140.2	-0.225164	0.305453	-0.737148	0.461032	0.717766
IL13RA1	47.3633	0.354274	0.480563	0.737206	0.460997	0.717766
LGALS8	10.8557	0.529237	0.718161	0.736934	0.461163	0.717789
SLC25A42	8.04404	0.644893	0.875178	0.736871	0.461201	0.717789
ZDHHC12	98.1882	0.318279	0.43197	0.736807	0.46124	0.717789
ZNF726	31.9415	-0.44165	0.599359	-0.736871	0.461201	0.717789
COA3	81.5402	0.295631	0.401278	0.736725	0.46129	0.717792
SNORD14A	12.0087	-0.513127	0.696655	-0.736558	0.461391	0.717874
PPT2	58.6432	0.315174	0.42795	0.736474	0.461442	0.717879
SCARNA4	9.2295	-0.623484	0.847252	-0.735889	0.461798	0.718358
CYP27B1	50.0918	0.301713	0.410284	0.735375	0.462111	0.718558
DPH3	45.9645	0.308937	0.420464	0.734753	0.46249	0.718558
EFCAB13	16.0416	-0.434581	0.591192	-0.735093	0.462283	0.718558
GTF2IP1	37.4676	-0.312817	0.425553	-0.735085	0.462288	0.718558
KIF7	475.761	0.187454	0.255102	0.734817	0.462451	0.718558
KMT2A	824.439	-0.167435	0.227638	-0.735531	0.462016	0.718558
ROPN1	23.142	-0.4349	0.591828	-0.734842	0.462435	0.718558
RP11-465B22.3	7.99645	0.629666	0.857006	0.734728	0.462505	0.718558
SDC2	64.372	0.310222	0.422041	0.735052	0.462308	0.718558
SLC25A33	34.5079	-0.313121	0.42584	-0.735301	0.462156	0.718558
SLC37A3	170.136	-0.22181	0.301846	-0.734845	0.462434	0.718558
ZSWIM7	35.1109	0.324113	0.441111	0.734764	0.462483	0.718558
RPUSD3	282.209	0.292022	0.397667	0.734338	0.462743	0.718852
CTB-55O6.12	15.5886	-0.491136	0.669617	-0.733457	0.463279	0.719536
ZNF573	15.1205	0.449204	0.612417	0.733493	0.463258	0.719536
CHRD	5.62775	0.70141	0.956883	0.733015	0.463549	0.719677
METAP2	363.452	0.187833	0.256245	0.733023	0.463544	0.719677
PNKD	252.804	0.212564	0.290057	0.732834	0.463659	0.719677
ZKSCAN2	97.837	-0.248139	0.338567	-0.732911	0.463613	0.719677
ZNF41	21.0658	-0.394322	0.537936	-0.733028	0.463541	0.719677
ZSCAN25	250.173	-0.198125	0.270355	-0.732834	0.46366	0.719677
NAA15	366.569	0.172896	0.23619	0.732022	0.464155	0.720333
RAB12	57.6015	0.267209	0.365048	0.731983	0.464179	0.720333
KIAA1217	170.032	0.223657	0.305599	0.731862	0.464253	0.720372
HNRNPC	1223.17	0.151694	0.207326	0.731665	0.464373	0.720484
UBR4	8995.74	-0.193974	0.26533	-0.731066	0.464739	0.720976
RN7SKP292	5.91416	-0.667256	0.913223	-0.73066	0.464987	0.721286
HES4	8.3772	0.563196	0.771112	0.730369	0.465164	0.721487
RP11-767C1.2	13.4004	-0.573089	0.784821	-0.730216	0.465258	0.721557
EFCAB12	6.67111	-0.669308	0.917282	-0.729664	0.465596	0.722005
RP11-399K21.14	10.747	-0.67374	0.923558	-0.729505	0.465693	0.722081
NOM1	138.719	-0.256672	0.351892	-0.729406	0.465753	0.722099
RP1-63M2.7	17.7106	-0.525599	0.720809	-0.729179	0.465892	0.722164
ZNF773	29.1658	0.3994	0.547729	0.729193	0.465883	0.722164
SLC30A1	129.935	0.205594	0.28204	0.728952	0.466031	0.72223
ZNF19	16.2575	0.456179	0.625785	0.728971	0.46602	0.72223
AC020571.3	43.2435	-0.306783	0.421237	-0.728291	0.466436	0.722407
ATP5A1	705.554	0.247033	0.339167	0.72835	0.466399	0.722407
ENOSF1	271.531	-0.228609	0.313827	-0.728455	0.466335	0.722407
EPC2	134.335	0.22562	0.309842	0.728177	0.466505	0.722407
RNU1-11P	8534.66	-0.65912	0.905379	-0.728005	0.466611	0.722407
RP3-368A4.6	17.1161	0.417843	0.573818	0.728181	0.466503	0.722407
2011-09-01	606.08	0.169307	0.232485	0.728248	0.466461	0.722407
UHRF2	136.162	-0.205433	0.282198	-0.727973	0.46663	0.722407
ZBTB11	90.7547	0.226514	0.310873	0.72864	0.466222	0.722407
snoU2-30	68.1231	-0.411098	0.564651	-0.728057	0.466579	0.722407
ZBTB43	117.563	-0.217756	0.299218	-0.727751	0.466766	0.722542
B3GNT2	34.519	-0.340162	0.467804	-0.727147	0.467136	0.722889
C14orf132	25.5955	-0.353819	0.486551	-0.727198	0.467105	0.722889
UCHL5	182.662	0.201079	0.276529	0.727153	0.467132	0.722889
DCBLD1	30.2146	0.341477	0.46977	0.726902	0.467286	0.723032
HCFC2	48.7574	-0.291528	0.401096	-0.726828	0.467331	0.723032
LRP5L	56.1219	-0.317386	0.436762	-0.72668	0.467422	0.723032
SLC36A4	41.8008	-0.286965	0.394896	-0.726687	0.467418	0.723032
MAP7D3	107.177	-0.217404	0.299244	-0.726513	0.467525	0.723104
ZNRF2	21.2402	-0.387924	0.534003	-0.726446	0.467566	0.723104
ATXN3	44.1391	0.277623	0.382286	0.726218	0.467705	0.723245
PAPOLG	91.5587	-0.235792	0.324784	-0.725997	0.467841	0.72338
RP13-467H17.1	9.35594	-0.667132	0.91919	-0.725783	0.467972	0.723508
NECAP1	125.593	0.217873	0.30025	0.725637	0.468061	0.723524
OSGEP	154.764	-0.194575	0.268156	-0.725607	0.46808	0.723524
UBXN4	411.66	0.16715	0.230391	0.725505	0.468143	0.723546
NAPRT	162.677	-0.198512	0.273661	-0.725392	0.468212	0.723578
BCR	355.037	-0.196364	0.27077	-0.725205	0.468326	0.72368
CMB9-55F22.1	9.77723	-0.565018	0.77934	-0.724996	0.468455	0.723803
GPR37	9.18048	-0.545011	0.751916	-0.724829	0.468557	0.723825
SIMC1	166.706	-0.224095	0.309176	-0.724815	0.468566	0.723825
MAD2L1BP	100.386	0.290632	0.401055	0.724668	0.468656	0.723889
REPIN1	316.326	0.226192	0.312183	0.724549	0.468729	0.723926
ZC3H7A	170.404	0.193293	0.266883	0.724261	0.468906	0.724125
CEP44	14.9068	-0.43248	0.597316	-0.724039	0.469042	0.724145
HIST1H2BB	88.5626	-0.395151	0.545754	-0.724046	0.469038	0.724145
SNORA80B	7.52267	-0.651402	0.899724	-0.724002	0.469065	0.724145
RP11-872J21.5	6.95644	-0.643951	0.889534	-0.723919	0.469115	0.724149
EPHB3	12.0764	-0.473951	0.65491	-0.72369	0.469256	0.724291
FBXW7	151.412	0.214885	0.296962	0.72361	0.469305	0.724292
AC025171.1	10.1001	-0.514246	0.710888	-0.723386	0.469443	0.724429
NKIRAS1	39.5018	0.310531	0.429322	0.723307	0.469492	0.724429
GRID1	21.2903	0.458823	0.634567	0.723049	0.46965	0.724524
NUDT1	138.074	0.272702	0.377116	0.723126	0.469602	0.724524
ALKBH2	128.613	0.215872	0.298608	0.722926	0.469725	0.724537
KIAA1841	26.5673	0.359967	0.497964	0.722876	0.469756	0.724537
ZCCHC11	234.582	-0.183848	0.254368	-0.722764	0.469825	0.724568
RP11-667M19.9	5.23764	-0.686557	0.950167	-0.722564	0.469948	0.724683
EGFL8	5.36564	0.747429	1.03555	0.721772	0.470435	0.725353
NDUFA2	40.4981	0.37772	0.523376	0.721699	0.470479	0.725353
MOXD1	91.8404	0.321747	0.445884	0.721593	0.470545	0.725378
PHKG1	9.45221	-0.701492	0.972528	-0.721308	0.47072	0.725424
RP11-91J19.2	8.77305	-0.572883	0.794169	-0.721362	0.470687	0.725424
UPF1	607.565	0.181679	0.25186	0.721351	0.470693	0.725424
PKD1P6	172.9	0.251619	0.34888	0.721219	0.470775	0.725433
PAFAH1B3	134.673	0.281206	0.390085	0.720885	0.47098	0.725599
RP13-383K5.4	5.91176	0.716877	0.99441	0.720907	0.470967	0.725599
C3orf18	7.784	0.605511	0.840378	0.720521	0.471204	0.725869
UQCR11	54.4232	0.291028	0.403958	0.720441	0.471254	0.725871
PLXNB1	69.4265	0.267863	0.371857	0.720339	0.471316	0.725892
DNAJA1	234.931	0.218525	0.303539	0.719923	0.471573	0.726137
PSMD3	507.918	0.213604	0.296687	0.719962	0.471548	0.726137
CCDC28B	18.574	-0.498569	0.692646	-0.719803	0.471647	0.726176
IMPDH2	854.739	0.219815	0.305457	0.719629	0.471753	0.72619
SCAND2P	125.673	0.209056	0.290504	0.719633	0.471751	0.72619
RP11-72I8.1	5.36308	-0.71019	0.987012	-0.719535	0.471811	0.726205
RNU6-1099P	9.57067	-0.673519	0.936358	-0.719297	0.471958	0.726356
NSMCE4A	69.4699	0.239619	0.333304	0.718918	0.472191	0.726564
RP4-633I8.4	6.40978	-0.720684	1.00239	-0.718967	0.472161	0.726564
C6orf226	5.63881	0.855027	1.19005	0.718481	0.472461	0.726652
CTC-297N7.1	6.08293	0.640133	0.891114	0.718351	0.472541	0.726652
FBXL18	105.272	0.238287	0.331713	0.718353	0.47254	0.726652
LIMD2	44.2543	-0.322289	0.448575	-0.718473	0.472466	0.726652
SNORD41	22.7703	-1.01963	1.41924	-0.718431	0.472492	0.726652
ZNF561-AS1	6.49131	0.634782	0.88343	0.718543	0.472423	0.726652
HERC4	169.568	-0.204383	0.284562	-0.718236	0.472612	0.726686
RP5-894A10.6	24.7987	-0.366617	0.510646	-0.717948	0.47279	0.726885
PLOD2	174.859	0.227993	0.317661	0.717723	0.472928	0.727022
ZNF608	238.202	-0.21153	0.294884	-0.717333	0.473169	0.727318
CUBN	64.0017	0.243466	0.339473	0.717189	0.473258	0.727336
IL17RC	89.9862	0.283735	0.39564	0.717155	0.473278	0.727336
EPHB2	18.2816	0.404578	0.564239	0.717034	0.473353	0.727376
ASPSCR1	238.328	0.206517	0.28806	0.716925	0.47342	0.727404
CEPT1	80.092	-0.246236	0.343641	-0.716552	0.473651	0.727408
FEZ2	119.191	0.205078	0.286151	0.716677	0.473574	0.727408
RP11-134L10.1	6.23274	-0.679117	0.947847	-0.716484	0.473692	0.727408
RP11-299H22.4	31.7999	-0.364326	0.508491	-0.716485	0.473692	0.727408
RP11-930P14.2	9.92949	-0.540449	0.754346	-0.716447	0.473715	0.727408
TOR1AIP2	361.921	0.173485	0.242106	0.716567	0.473641	0.727408
EIF3LP1	18.6476	0.438082	0.611759	0.716102	0.473928	0.727435
ERMAP	18.9943	-0.40846	0.57036	-0.716144	0.473903	0.727435
TADA3	361.431	0.199562	0.278624	0.716242	0.473842	0.727435
TEKT3	5.35558	-0.687383	0.959831	-0.71615	0.473899	0.727435
DHX29	112.701	-0.222695	0.311019	-0.716019	0.47398	0.727439
DRD2	8.25431	0.57608	0.804841	0.715769	0.474134	0.727451
RP11-554J4.1	10.5876	-0.54065	0.755188	-0.715914	0.474045	0.727451
ST13P15	10.5703	-0.542797	0.758275	-0.715832	0.474095	0.727451
PSMG4	69.2135	-0.280056	0.391311	-0.715685	0.474186	0.727456
RBMS3	30.7947	-0.348488	0.48711	-0.71542	0.47435	0.727632
KIAA0753	148.293	0.216225	0.302322	0.715215	0.474476	0.727752
CFAP70	6.20488	-0.617877	0.864038	-0.715103	0.474545	0.727782
BIN1	148.204	0.19855	0.277711	0.714953	0.474638	0.72785
ZNF175	32.2485	0.343486	0.480602	0.714699	0.474795	0.728015
ACTR5	60.6064	0.298081	0.417492	0.713982	0.475238	0.728097
MIR22HG	96.7065	0.255027	0.356935	0.714491	0.474924	0.728097
MYCBP	20.133	0.4468	0.625547	0.714256	0.475069	0.728097
PCDHGA9	8.03111	0.617136	0.864276	0.71405	0.475197	0.728097
SCAMP5	30.0886	0.328998	0.460789	0.713988	0.475235	0.728097
SIRT3	44.214	0.271233	0.379768	0.714209	0.475098	0.728097
TBC1D2	50.666	0.259502	0.363234	0.714422	0.474967	0.728097
ZNF316	135.788	0.25155	0.352152	0.714323	0.475028	0.728097
APBA3	59.3526	0.276395	0.387461	0.713348	0.47563	0.728182
ARFGAP2	150.243	0.222907	0.312658	0.712944	0.47588	0.728182
BRI3BP	143.89	-0.251926	0.353136	-0.713398	0.475599	0.728182
CKS1B	86.9211	0.240099	0.33691	0.71265	0.476062	0.728182
CTC-459F4.3	54.0264	-0.281927	0.395305	-0.713188	0.47573	0.728182
KHDRBS1	339.246	-0.200914	0.281723	-0.71316	0.475747	0.728182
LINC00839	128.624	0.230725	0.323345	0.713558	0.4755	0.728182
LSR	6.51226	-0.637168	0.893806	-0.71287	0.475926	0.728182
MT-CO1	88557.6	-0.262883	0.368335	-0.713707	0.475408	0.728182
NUTF2	173.984	0.229094	0.321115	0.713435	0.475577	0.728182
PGAM1	214.203	0.304519	0.427318	0.712628	0.476076	0.728182
RP11-61N20.3	10.5033	0.517673	0.725608	0.713433	0.475578	0.728182
RP11-864N7.2	18.7752	0.501161	0.702579	0.713316	0.47565	0.728182
SLC25A5-AS1	10.1564	-0.499172	0.700026	-0.713076	0.475799	0.728182
TMEM126B	30.3678	-0.349538	0.490415	-0.712739	0.476008	0.728182
TPM2	166.085	0.230917	0.32401	0.712684	0.476041	0.728182
IDH3A	246.158	0.238081	0.334135	0.712531	0.476136	0.7282
RP11-817I4.1	31.0967	0.384989	0.540382	0.71244	0.476193	0.728211
SNX4	69.3833	-0.254075	0.356718	-0.712258	0.476305	0.728309
MCCC1	143.323	0.209578	0.29442	0.711834	0.476567	0.728635
TAMM41	61.7419	0.268226	0.376983	0.711505	0.476771	0.728872
EXOSC7	70.4286	0.249155	0.350417	0.711025	0.477069	0.729141
RPL13AP5	5.57034	-0.770085	1.08305	-0.711036	0.477062	0.729141
U1	1005.66	-0.517319	0.72761	-0.710984	0.477094	0.729141
CES2	154.707	0.195018	0.274691	0.709955	0.477732	0.729277
CLSTN3	28.6673	0.374653	0.527716	0.709952	0.477734	0.729277
CTD-2517M22.14	18.8631	-0.448074	0.630869	-0.710249	0.47755	0.729277
DACT1	44.8053	0.301695	0.424691	0.710388	0.477463	0.729277
HILPDA	74.9878	-0.25025	0.352228	-0.710477	0.477408	0.729277
MCU	63.7726	-0.261573	0.368061	-0.710677	0.477285	0.729277
NACC1	321.56	0.215687	0.303736	0.710113	0.477634	0.729277
PITRM1	550.823	0.165453	0.233086	0.709835	0.477806	0.729277
SERINC3	275.368	0.211332	0.297522	0.710305	0.477515	0.729277
SERPINA3	24.1831	0.461254	0.649585	0.710076	0.477657	0.729277
SUCO	165.039	0.189461	0.266658	0.710501	0.477393	0.729277
ZNF555	11.1032	-0.496211	0.698288	-0.710611	0.477326	0.729277
ZNF714	53.6294	0.254382	0.358378	0.709815	0.477819	0.729277
ARID1A	575.595	-0.244189	0.344255	-0.709326	0.478122	0.729519
LSM5	60.5567	-0.245059	0.345439	-0.709412	0.478069	0.729519
ZCCHC10	14.9114	0.461503	0.650674	0.70927	0.478157	0.729519
ZNF85	41.3544	-0.303103	0.427362	-0.709243	0.478173	0.729519
RP11-159G9.5	18.0625	-0.437916	0.617745	-0.708895	0.478389	0.729774
SLIT2	6.5054	0.658778	0.929657	0.708625	0.478557	0.729955
SMAD1	47.7609	0.266838	0.376656	0.70844	0.478672	0.729968
TLR4	7.48832	0.655086	0.924774	0.708375	0.478713	0.729968
TNFRSF19	119.636	0.221003	0.311942	0.708474	0.478651	0.729968
CTB-58E17.1	10.4915	0.51665	0.730177	0.707568	0.479213	0.730582
SFMBT1	99.5489	-0.210573	0.297602	-0.707568	0.479213	0.730582
ADCY7	63.5302	0.276499	0.391029	0.707107	0.4795	0.730795
C14orf1	62.9718	-0.291161	0.411684	-0.707243	0.479415	0.730795
RWDD3	8.37269	0.563098	0.796292	0.707149	0.479474	0.730795
ARID4B	193.807	-0.196791	0.278357	-0.706973	0.479583	0.730847
FLJ21408	7.10874	0.641036	0.906844	0.706888	0.479636	0.730853
RPA1	302.702	-0.204689	0.289662	-0.706649	0.479784	0.730855
TAF10	549.823	0.205494	0.290777	0.706707	0.479749	0.730855
UBALD1	81.6071	0.246104	0.348207	0.706773	0.479708	0.730855
AC007238.1	43.6737	0.328771	0.465558	0.706187	0.480072	0.730962
AIFM3	9.44712	0.562117	0.796484	0.705748	0.480345	0.730962
FRA10AC1	47.4857	0.294446	0.416977	0.706143	0.480099	0.730962
HS6ST1	52.3481	0.263252	0.372754	0.706235	0.480042	0.730962
MPV17	226.86	0.222003	0.31448	0.705936	0.480228	0.730962
POLR3F	34.1551	0.29707	0.420559	0.70637	0.479958	0.730962
PRPSAP2	42.7413	0.3118	0.441797	0.705753	0.480342	0.730962
RBBP7	249.954	-0.187584	0.26573	-0.705918	0.480239	0.730962
USP28	63.7227	-0.255402	0.361836	-0.705851	0.480281	0.730962
ZNF619	23.6924	0.382417	0.541562	0.706137	0.480103	0.730962
ZNF382	20.0067	-0.387257	0.548799	-0.705645	0.480409	0.730985
BRD2	1825.4	-0.174895	0.248166	-0.70475	0.480966	0.731235
CTD-2373J6.2	6.17661	-0.814665	1.15574	-0.704886	0.480881	0.731235
FBXO17	65.8257	0.269311	0.381908	0.705173	0.480703	0.731235
PSMC1	178.379	0.244258	0.346542	0.704846	0.480906	0.731235
RNFT1	12.8147	0.452229	0.641322	0.705152	0.480715	0.731235
RNVU1-6	14.3183	-0.501714	0.711707	-0.704945	0.480845	0.731235
RPL22	370.994	0.176778	0.250774	0.70493	0.480854	0.731235
THUMPD3	121.324	0.227038	0.322145	0.704769	0.480954	0.731235
EDC4	324.649	-0.175825	0.249603	-0.704418	0.481173	0.731424
RP11-282K24.3	6.43815	-0.748327	1.06256	-0.704266	0.481267	0.731424
SMAD4	94.045	-0.23146	0.328601	-0.70438	0.481196	0.731424
TTLL11	22.7417	-0.35449	0.503368	-0.704235	0.481286	0.731424
RNU5A-1	389.885	-0.558567	0.793335	-0.704075	0.481386	0.731501
PSD3	64.9514	-0.294899	0.419023	-0.703777	0.481572	0.731654
WDR12	446.2	0.185001	0.262876	0.703755	0.481585	0.731654
C1GALT1C1	17.6817	-0.465111	0.661516	-0.703099	0.481994	0.7322
AC079807.2	8.75692	0.590501	0.840016	0.702964	0.482078	0.732254
CCDC115	101.565	0.237661	0.338318	0.702479	0.48238	0.732563
COG7	122.89	0.204245	0.290739	0.7025	0.482367	0.732563
VPS4B	100.039	0.221762	0.315797	0.70223	0.482536	0.732725
CTD-2272G21.2	10.6359	0.491007	0.699742	0.701697	0.482868	0.732772
DDX50P1	6.9871	-0.61164	0.871315	-0.701974	0.482696	0.732772
GPR176	35.022	0.298575	0.425546	0.701629	0.482911	0.732772
NEK10	41.4963	0.287703	0.40978	0.702091	0.482623	0.732772
SMC1B	11.1295	0.526754	0.750712	0.701673	0.482883	0.732772
SMG1P7	31.9842	0.326219	0.464906	0.701689	0.482873	0.732772
TIGD6	110.471	0.225289	0.320954	0.701936	0.482719	0.732772
WBSCR16	135.983	0.244937	0.349273	0.701279	0.483129	0.733029
C7orf60	40.0831	0.279329	0.398635	0.700713	0.483482	0.73347
SNX3	135.929	0.272719	0.389235	0.700655	0.483519	0.73347
LL0XNC01-7P3.1	38.1714	-0.408975	0.583791	-0.700549	0.483584	0.733478
SNORA80A	7.04897	-0.807592	1.1529	-0.700489	0.483622	0.733478
ACAD8	108.029	0.229502	0.327775	0.700181	0.483814	0.73362
PRKCZ	382.014	-0.165252	0.23599	-0.700252	0.48377	0.73362
CHD1L	257.67	0.179172	0.256013	0.699854	0.484019	0.733759
RP11-212P7.2	21.7546	-0.382594	0.546782	-0.699719	0.484103	0.733759
SIN3B	495.955	0.171387	0.244925	0.699753	0.484082	0.733759
XPO7	334.544	0.185293	0.264794	0.699764	0.484075	0.733759
FAM13A	100.872	-0.230496	0.329472	-0.69959	0.484183	0.733787
TM9SF4	557.357	0.172562	0.246682	0.699531	0.48422	0.733787
RP11-834C11.4	22.0561	0.380524	0.544108	0.699352	0.484332	0.733882
USP10	244.311	0.168924	0.241584	0.699235	0.484405	0.733919
ENDOV	83.6037	0.217801	0.311619	0.698934	0.484593	0.734129
GMFB	72.5852	0.26852	0.384312	0.698703	0.484738	0.734273
RP11-16P6.1	55.4574	0.292578	0.419082	0.698141	0.485089	0.734731
LAMA3	8.07193	-0.550421	0.788524	-0.698039	0.485153	0.734753
NPIPA1	30.7225	0.37742	0.540883	0.697784	0.485312	0.734919
FZD7	87.4581	-0.27372	0.392641	-0.697125	0.485725	0.73547
PRSS12	17.2006	-0.406066	0.582635	-0.696949	0.485835	0.735562
PRIM1	36.7457	-0.287348	0.412348	-0.696859	0.485891	0.735572
GABRA5	61.6475	-0.265655	0.381324	-0.696665	0.486013	0.735607
TRMT2B	37.8647	0.301517	0.432796	0.696671	0.486009	0.735607
VAMP2	45.9719	0.303768	0.436344	0.696165	0.486325	0.736005
TMEM57	69.1702	0.257436	0.369845	0.696064	0.486389	0.736017
ZBTB46	24.1526	-0.346059	0.497214	-0.695995	0.486432	0.736017
COX11	73.7442	-0.223573	0.321275	-0.695893	0.486496	0.736039
RP11-574H6.1	11.5933	-0.523196	0.752038	-0.695704	0.486615	0.736144
PGF	25.5057	-0.351199	0.504875	-0.695616	0.486669	0.736152
AC026271.5	9.54915	-0.530612	0.764995	-0.693615	0.487924	0.736555
C7orf26	78.168	0.270422	0.389374	0.694505	0.487366	0.736555
CAD	1278.4	-0.161287	0.232272	-0.694387	0.487439	0.736555
CHMP2B	37.5971	-0.310224	0.447066	-0.69391	0.487739	0.736555
CTD-2384A14.1	10.7918	0.544149	0.784367	0.693743	0.487844	0.736555
CTD-2538C1.2	7.29817	-0.586906	0.844695	-0.694814	0.487172	0.736555
DICER1	430.579	-0.156159	0.224959	-0.694168	0.487577	0.736555
DLAT	142.515	-0.205057	0.295435	-0.694086	0.487628	0.736555
FAM185BP	5.74935	-0.691523	0.995156	-0.694889	0.487125	0.736555
HSPBAP1	89.7068	-0.222703	0.320769	-0.694278	0.487508	0.736555
KLHL23	58.0099	-0.274159	0.395097	-0.693901	0.487744	0.736555
METTL23	22.386	0.405766	0.584994	0.693625	0.487918	0.736555
RP11-244F12.3	7.66626	0.627235	0.902956	0.694646	0.487277	0.736555
SLC26A2	336.453	0.202881	0.292301	0.694082	0.487631	0.736555
SMG1	1177.05	0.155642	0.224006	0.694812	0.487173	0.736555
SNAPIN	43.005	0.32695	0.470722	0.694572	0.487323	0.736555
TMEM127	308.636	0.178365	0.256835	0.694472	0.487386	0.736555
TMEM181	166.045	0.195766	0.281965	0.694292	0.487499	0.736555
TRPV2	646.645	0.231959	0.333899	0.694699	0.487244	0.736555
WDR7	268.371	-0.25705	0.370525	-0.693746	0.487842	0.736555
PTPRE	51.5134	0.282934	0.408011	0.693448	0.488029	0.736639
ABHD15	42.2569	0.339644	0.490021	0.69312	0.488234	0.736703
CAPN14	10.6611	-0.498969	0.719914	-0.693095	0.48825	0.736703
DENND5A	613.152	0.161701	0.233262	0.693216	0.488174	0.736703
FAM98C	40.3216	0.273205	0.394332	0.692829	0.488417	0.736703
SLC27A5	8.31911	-0.582454	0.840671	-0.692845	0.488407	0.736703
WWC1	163.429	0.223173	0.322089	0.692892	0.488377	0.736703
XPR1	194.651	0.174522	0.251824	0.69303	0.488291	0.736703
DYM	192.153	0.182464	0.263465	0.692556	0.488588	0.736887
PIGW	36.6717	0.327538	0.473151	0.692248	0.488781	0.737103
HOXC4	17.827	0.37845	0.546796	0.692124	0.48886	0.737146
SLC9A3R2	11.4006	0.539027	0.779365	0.691624	0.489174	0.737546
AC007041.2	7.70509	-0.571054	0.826124	-0.691244	0.489412	0.737628
CTA-363E19.2	18.2883	0.415094	0.600504	0.691243	0.489413	0.737628
GFPT2	53.5801	-0.2473	0.357772	-0.691222	0.489426	0.737628
HABP4	99.2292	0.237387	0.343338	0.69141	0.489308	0.737628
OGFOD2	32.2904	0.329085	0.476157	0.691127	0.489486	0.737643
BAG2	71.7615	0.254497	0.368294	0.691017	0.489555	0.737672
AC115617.2	5.73636	0.681877	0.986922	0.690912	0.489621	0.737697
ABHD16A	15.0558	-0.408791	0.591806	-0.690751	0.489722	0.7377
RP11-629B11.5	5.13648	0.699544	1.01265	0.690804	0.489688	0.7377
AL354822.1	10.7038	-0.514741	0.7461	-0.689909	0.490251	0.737712
ATP1A1-AS1	14.3448	0.428445	0.620527	0.690454	0.489909	0.737712
BID	61.1916	0.292036	0.423318	0.689874	0.490274	0.737712
CLDN15	50.8463	0.295346	0.428003	0.690057	0.490158	0.737712
EXOSC3	55.2045	0.244999	0.355078	0.689988	0.490201	0.737712
RNF148	7.55381	0.566472	0.820989	0.689987	0.490203	0.737712
SLCO3A1	91.8855	-0.212907	0.308542	-0.690041	0.490168	0.737712
TGM1	6.4455	-0.615584	0.891623	-0.690409	0.489937	0.737712
THRAP3	916.401	0.153792	0.222757	0.690402	0.489941	0.737712
ZNF329	6.77279	0.606459	0.87883	0.690075	0.490147	0.737712
ZNF436	60.2159	-0.270766	0.392281	-0.690234	0.490047	0.737712
RUSC2	922.281	0.177853	0.257977	0.689414	0.490563	0.737997
TRIM21	52.5363	0.295937	0.429245	0.689437	0.490548	0.737997
DNAH14	182.79	-0.198529	0.288109	-0.689078	0.490774	0.738241
AP1B1	825.475	-0.153053	0.222216	-0.688757	0.490976	0.738248
CTD-3131K8.2	35.3403	0.349309	0.507087	0.688854	0.490915	0.738248
SP3	409.196	-0.192225	0.279062	-0.688826	0.490933	0.738248
ZNF273	9.83539	-0.538124	0.781185	-0.688857	0.490913	0.738248
PP7080	45.3572	-0.311651	0.452575	-0.688617	0.491064	0.738305
AC012531.25	22.8698	0.43799	0.636205	0.688441	0.491175	0.738317
DHX9	909.771	-0.159712	0.232129	-0.68803	0.491434	0.738317
GABARAPL2	42.9416	0.284513	0.413552	0.687975	0.491468	0.738317
PRKX	21.0414	-0.35999	0.522844	-0.688523	0.491124	0.738317
RING1	147.29	0.224544	0.326279	0.688196	0.49133	0.738317
ZBTB48	166.4	0.196179	0.285121	0.688053	0.491419	0.738317
ZNF8	71.113	-0.259683	0.377259	-0.68834	0.491239	0.738317
ZNF805	48.7621	0.268664	0.390403	0.688169	0.491346	0.738317
ANKRD29	6.98198	0.598838	0.87094	0.687576	0.49172	0.738323
PXN-AS1	32.2382	0.307544	0.447213	0.68769	0.491648	0.738323
RP11-366F6.2	25.3034	0.345434	0.502292	0.687715	0.491632	0.738323
TTLL7	82.4795	0.21276	0.309435	0.687575	0.49172	0.738323
ZNF487	8.62667	-0.513983	0.747293	-0.687794	0.491582	0.738323
NCOA6	638.462	-0.202116	0.294047	-0.687359	0.491856	0.738453
AK3P3	12.9498	0.460843	0.670781	0.687026	0.492067	0.738674
CAMSAP2	248.061	0.16636	0.242198	0.686879	0.492159	0.738674
HIST1H3E	37.6978	0.314671	0.458163	0.686812	0.492201	0.738674
KNSTRN	62.588	-0.249396	0.363041	-0.686965	0.492105	0.738674
FN1	41883.3	0.172388	0.251142	0.686415	0.492451	0.738883
HHLA3	16.6472	-0.422629	0.616008	-0.686078	0.492664	0.738883
LRRC40	48.4736	-0.257583	0.37538	-0.686191	0.492593	0.738883
PIAS2	250.608	-0.228921	0.333491	-0.686437	0.492438	0.738883
PMP2	74.7081	0.244073	0.355811	0.685961	0.492738	0.738883
RWDD2B	24.4144	0.405278	0.590523	0.686303	0.492522	0.738883
SLC6A15	38.5287	-0.30932	0.450742	-0.686247	0.492557	0.738883
ZNF253	19.2282	-0.398122	0.580324	-0.686035	0.492691	0.738883
CHKB-AS1	8.14696	-0.566472	0.825911	-0.685875	0.492792	0.738891
CTD-2319I12.10	12.5991	-0.446797	0.652001	-0.685271	0.493173	0.738953
DDB1	1239.19	0.161157	0.23521	0.685162	0.493242	0.738953
HPRT1	14.6259	0.407437	0.594331	0.685539	0.493004	0.738953
MAFG	238.043	0.250729	0.36589	0.685259	0.49318	0.738953
NUP43	97.2141	-0.217029	0.316782	-0.685105	0.493278	0.738953
PGBD1	23.0668	-0.347358	0.507017	-0.685102	0.49328	0.738953
RP1-101A2.1	17.3123	0.455857	0.665208	0.685286	0.493163	0.738953
TRIQK	51.3317	-0.248216	0.362044	-0.685596	0.492968	0.738953
ZNF823	11.0097	-0.475256	0.693406	-0.685393	0.493096	0.738953
AGBL5	203.554	0.221836	0.323936	0.684812	0.493463	0.739078
SMARCD3	5.79035	0.636843	0.929893	0.684856	0.493435	0.739078
ABL1	397.587	0.167206	0.244314	0.684391	0.493728	0.739402
PRR34-AS1	11.7489	0.521143	0.761597	0.684276	0.493801	0.739437
RNASET2	12.9658	0.440409	0.643694	0.684191	0.493855	0.739443
FAM65A	303.501	-0.223181	0.326238	-0.684106	0.493909	0.739449
AC133528.2	9.64816	-0.554365	0.810972	-0.683581	0.49424	0.739555
DIS3L	68.2309	-0.227857	0.333293	-0.683654	0.494194	0.739555
DMBX1	9.12624	-0.52789	0.772486	-0.683365	0.494376	0.739555
INTU	55.8357	0.249488	0.364911	0.683694	0.494168	0.739555
LRRC37A4P	36.5707	-0.312166	0.456593	-0.683686	0.494173	0.739555
RP11-1007O24.3	29.7053	-0.358017	0.523627	-0.683725	0.494149	0.739555
SUB1	151.462	-0.205926	0.301339	-0.683371	0.494373	0.739555
WNT2B	15.4378	-0.410206	0.600215	-0.683433	0.494334	0.739555
RP11-793H13.11	6.92278	-0.593609	0.868991	-0.683102	0.494543	0.739656
ZCCHC2	65.6696	0.240147	0.351513	0.683179	0.494494	0.739656
GAS6	15.0385	-0.412229	0.603554	-0.683002	0.494606	0.739675
CTC-251D13.1	6.76631	-0.58527	0.857057	-0.682884	0.49468	0.739713
AK5	22.6697	0.377898	0.553725	0.682465	0.494945	0.740035
GALNS	123.047	0.199523	0.292465	0.682212	0.495105	0.740181
KTN1	609.464	0.24348	0.356934	0.682142	0.495149	0.740181
RP11-120D5.1	11.0454	-0.564926	0.82834	-0.681998	0.49524	0.740181
RP11-347C18.3	5.32387	-0.730192	1.07067	-0.681996	0.495242	0.740181
DQX1	13.136	-0.451864	0.662774	-0.681777	0.49538	0.740314
EIF4G1	5498.61	0.148893	0.218431	0.681648	0.495462	0.740361
MAP3K10	100.427	0.210805	0.30937	0.6814	0.495618	0.740521
ANXA4	86.2689	-0.206654	0.303661	-0.680542	0.496161	0.740625
ATP6V1G1	251.933	0.224814	0.330035	0.681183	0.495755	0.740625
DCAF6	153.233	0.215463	0.316466	0.680843	0.495971	0.740625
MTRF1	27.4611	0.355011	0.52166	0.680541	0.496162	0.740625
MYO5B	64.2895	-0.232659	0.341712	-0.680863	0.495958	0.740625
RP11-739L10.1	5.79293	-0.643402	0.94499	-0.680856	0.495963	0.740625
2009-09-01	2210.74	-0.152211	0.223674	-0.680506	0.496184	0.740625
SNRNP70	1694.86	-0.166909	0.245085	-0.681027	0.495854	0.740625
SURF2	86.8856	0.270208	0.397056	0.680528	0.49617	0.740625
ZNF286A	11.1809	0.471638	0.692966	0.680608	0.496119	0.740625
FAM212B	61.3009	0.229228	0.337029	0.680145	0.496413	0.740892
COMMD6	37.3017	0.369964	0.544139	0.679907	0.496563	0.741042
IQGAP2	6.01962	-0.698187	1.02725	-0.679665	0.496716	0.741196
HYKK	8.70373	0.565761	0.832929	0.679243	0.496984	0.741296
MAEA	337.141	-0.181134	0.266638	-0.679327	0.496931	0.741296
PEPD	280.866	-0.203976	0.300336	-0.67916	0.497036	0.741296
PLEKHA4	208.968	-0.209797	0.308805	-0.679382	0.496896	0.741296
PRMT9	26.4993	0.331325	0.487833	0.679177	0.497026	0.741296
ZFP62	68.9795	-0.247848	0.364972	-0.679088	0.497082	0.741296
CCDC24	28.2499	0.317951	0.468434	0.678753	0.497295	0.741456
FUBP1	817.476	-0.143484	0.211434	-0.678622	0.497378	0.741456
PROSER3	117.473	-0.266127	0.392046	-0.678816	0.497255	0.741456
SNPH	84.3358	-0.241095	0.35528	-0.678605	0.497388	0.741456
MEN1	125.936	0.206052	0.303783	0.678289	0.497589	0.74151
NUDT6	17.1361	-0.441823	0.651242	-0.67843	0.497499	0.74151
RP11-445F12.1	7.51023	-0.57538	0.848441	-0.678161	0.49767	0.74151
STAG3L3	10.876	-0.511061	0.753437	-0.678307	0.497577	0.74151
TMEM50A	87.7512	0.260409	0.383996	0.678156	0.497673	0.74151
ZNF142	493.445	-0.238168	0.351303	-0.677957	0.497799	0.741624
CCDC148	8.15411	-0.543025	0.801339	-0.677646	0.497996	0.741769
FLJ46284	9.48555	-0.543762	0.802377	-0.677689	0.497969	0.741769
RP11-401L13.4	14.2168	-0.430862	0.636094	-0.677356	0.49818	0.74197
RP11-35O15.2	7.17833	-0.605098	0.893651	-0.677108	0.498338	0.74213
PARK2	12.5369	-0.433487	0.64037	-0.676932	0.498449	0.742222
PGGT1B	111.879	-0.225537	0.333214	-0.676853	0.498499	0.742222
CLP1	27.5702	0.320771	0.474005	0.676726	0.49858	0.742268
C11orf31	105.129	0.207093	0.306275	0.676166	0.498935	0.742723
FOS	513.999	-0.215885	0.319354	-0.676004	0.499038	0.742749
SLC25A51	17.7978	0.387398	0.573091	0.675981	0.499053	0.742749
HMGN3-AS1	6.13115	-0.655106	0.969534	-0.675692	0.499236	0.742877
MBD6	144.865	-0.268575	0.397482	-0.675689	0.499238	0.742877
KLHL24	44.858	-0.274206	0.405871	-0.675599	0.499295	0.742888
KRAS	74.6379	-0.232793	0.344751	-0.675251	0.499516	0.743068
ZIC5	10.1572	-0.483741	0.716325	-0.675309	0.49948	0.743068
LINC00310	5.73557	-0.641202	0.949997	-0.674951	0.499707	0.743278
PMS2	110.925	0.203396	0.301388	0.674864	0.499762	0.743286
NUDT16L1	33.9215	0.416826	0.617775	0.674721	0.499853	0.743347
RAD17	94.3842	0.226423	0.335665	0.674551	0.499961	0.743434
DIRC2	75.7575	0.259659	0.38515	0.674176	0.500199	0.743503
RBM34	19.5365	0.431519	0.639952	0.674299	0.500121	0.743503
RP11-366L5.1	8.50071	-0.56709	0.841272	-0.674086	0.500257	0.743503
SCARNA15	16.039	-0.444486	0.659381	-0.674095	0.500251	0.743503
ZSCAN5A	33.0439	-0.316259	0.4691	-0.674182	0.500196	0.743503
IGF1R	2115.4	0.175451	0.260349	0.673907	0.500371	0.743597
PUM1	771.928	-0.154673	0.229636	-0.673559	0.500592	0.743852
FDXR	57.9126	0.276506	0.410577	0.673458	0.500656	0.743873
GK5	94.6711	0.206874	0.307396	0.67299	0.500954	0.743955
GS1-124K5.11	32.6439	-0.330212	0.490642	-0.67302	0.500934	0.743955
HSF1	329.249	0.178379	0.265102	0.672869	0.50103	0.743955
RP11-83A24.2	47.0528	-0.305189	0.453568	-0.672863	0.501034	0.743955
RPL23AP34	5.72943	-0.64447	0.957632	-0.672984	0.500958	0.743955
SUSD6	51.0278	-0.240599	0.357596	-0.672822	0.50106	0.743955
ZNF480	53.7705	-0.253439	0.37652	-0.673108	0.500878	0.743955
BRD1	373.949	-0.217936	0.323974	-0.672696	0.501141	0.744
AIDA	18.0876	0.369045	0.548752	0.672516	0.501255	0.744022
RALB	127.086	0.23743	0.35302	0.672567	0.501223	0.744022
EPT1	207.62	0.171445	0.255082	0.672117	0.501509	0.744307
RNF146	39.4251	0.286504	0.426309	0.672057	0.501547	0.744307
CCDC89	29.7042	-0.351595	0.523865	-0.671156	0.502121	0.74467
GIGYF2	1161.78	-0.168068	0.250367	-0.671288	0.502037	0.74467
HMGXB4	258.444	-0.175374	0.261313	-0.671124	0.502141	0.74467
PDIK1L	15.1305	-0.42495	0.632942	-0.671389	0.501973	0.74467
SH3TC2	967.184	0.187999	0.2801	0.671186	0.502102	0.74467
USP46-AS1	9.53374	-0.586036	0.872608	-0.671592	0.501844	0.74467
ZNF786	40.899	-0.268172	0.399497	-0.671275	0.502045	0.74467
TNFSF12	18.1953	-0.416695	0.62129	-0.670693	0.502416	0.745003
BTNL9	42.0638	-0.313444	0.467519	-0.670442	0.502576	0.745166
RP11-875O11.1	19.2179	-0.402896	0.601082	-0.670284	0.502677	0.745241
C1QL4	8.75357	-0.5295	0.790062	-0.6702	0.50273	0.745246
NIT2	88.9631	-0.202452	0.302229	-0.669862	0.502946	0.745427
OGG1	200.033	0.192103	0.286784	0.669852	0.502952	0.745427
AC008746.12	8.70469	-0.558745	0.834237	-0.669768	0.503006	0.745432
ZNF764	22.7608	0.338852	0.50607	0.669575	0.503129	0.74554
HSPH1	380.604	0.204814	0.306005	0.669316	0.503294	0.745553
ODF2	551.403	0.21706	0.324371	0.669173	0.503385	0.745553
PRRT3-AS1	19.7145	0.35198	0.525981	0.669187	0.503376	0.745553
RP3-412A9.16	58.3052	0.263744	0.394064	0.669291	0.50331	0.745553
SBF2	239.174	0.174619	0.260949	0.66917	0.503387	0.745553
TMEM9B	32.918	-0.305701	0.457021	-0.668898	0.50356	0.745736
SUGT1	137.024	0.229146	0.342727	0.668598	0.503752	0.745946
RP11-77P6.2	9.62638	-0.604542	0.904388	-0.668455	0.503843	0.745984
ZNF583	12.9891	-0.424109	0.634513	-0.6684	0.503878	0.745984
SLC2A4RG	194.155	-0.241162	0.361133	-0.667792	0.504266	0.746484
ZDHHC2	7.5627	0.548681	0.821776	0.667677	0.50434	0.746519
EML2-AS1	9.73092	0.485761	0.727798	0.667439	0.504492	0.746639
HN1	193.364	0.258081	0.386709	0.667378	0.504531	0.746639
THAP5	54.7284	-0.252385	0.37821	-0.667315	0.504571	0.746639
DDX11-AS1	8.8228	-0.525808	0.788092	-0.667191	0.50465	0.746649
DUT	34.2142	-0.294777	0.441846	-0.667148	0.504678	0.746649
ST13P11	8.18119	0.532583	0.798586	0.666908	0.504831	0.746727
TPK1	11.6066	0.513619	0.770073	0.666974	0.504789	0.746727
DANT2	35.3875	-0.282636	0.423977	-0.66663	0.505009	0.746768
EMC9	31.0089	-0.306189	0.459205	-0.666782	0.504911	0.746768
PCBD2	16.1619	-0.406167	0.609249	-0.666669	0.504984	0.746768
COMMD8	10.5618	0.524358	0.787114	0.666178	0.505297	0.747046
RP1-223E5.4	14.8656	0.454008	0.681497	0.666192	0.505288	0.747046
TSPAN4	153.596	0.23439	0.352073	0.665742	0.505576	0.747384
MGRN1	171.342	-0.235896	0.354463	-0.665502	0.50573	0.747463
PPP1R10	1561.99	-0.198507	0.298277	-0.665513	0.505722	0.747463
MLLT4	532.922	0.174191	0.261779	0.66541	0.505788	0.747476
FCRLA	7.73374	-0.611584	0.919641	-0.665024	0.506035	0.747766
TMEM44-AS1	33.0162	0.322551	0.485114	0.664896	0.506117	0.747813
RN7SL141P	6.1276	0.742511	1.11706	0.664702	0.506241	0.747922
CCNK	185.004	0.208532	0.313846	0.664441	0.506408	0.748094
SNORD89	17.8585	-0.546152	0.82216	-0.664289	0.506506	0.748165
SAMD8	70.9989	0.231403	0.348451	0.66409	0.506633	0.748278
CTD-2587H24.10	21.0303	0.371734	0.560019	0.663788	0.506826	0.74849
SKA2	73.8364	-0.227451	0.342764	-0.66358	0.506959	0.748612
DR1	172.795	0.204651	0.308598	0.663163	0.507226	0.748784
RP9P	23.9403	0.366842	0.553116	0.663228	0.507185	0.748784
TMEM134	29.206	0.341914	0.515514	0.663248	0.507171	0.748784
SNHG19	29.0161	-0.357315	0.539024	-0.662893	0.507399	0.748966
ACAD9	569.665	-0.156727	0.236543	-0.662573	0.507604	0.749194
RP11-464F9.20	6.27085	-0.618334	0.933821	-0.662154	0.507872	0.749515
ACTB	4543.6	-0.144915	0.218966	-0.661814	0.50809	0.749688
ZNF433	7.30567	0.550111	0.831214	0.661817	0.508089	0.749688
CAPN5	50.1008	0.273308	0.413193	0.661452	0.508322	0.749734
HSD3B7	11.2446	-0.451837	0.682955	-0.661591	0.508233	0.749734
TAP2	73.1891	-0.233151	0.352397	-0.661613	0.508219	0.749734
ZNF407	519.146	-0.190448	0.287898	-0.661511	0.508284	0.749734
BRSK2	54.1126	-0.271617	0.410781	-0.661221	0.508471	0.749804
CASC3	515.589	0.175283	0.265065	0.661282	0.508432	0.749804
ALG12	84.8892	0.235953	0.356924	0.661075	0.508564	0.749868
WWC2	203.092	0.17285	0.261563	0.660834	0.508719	0.750022
SMPX	6.2235	-0.60877	0.921362	-0.660729	0.508786	0.750047
CLPTM1	530.755	0.17386	0.263238	0.660466	0.508955	0.750073
PURB	204.537	-0.201535	0.305095	-0.660565	0.508891	0.750073
YAE1D1	54.6372	0.25795	0.390556	0.660469	0.508953	0.750073
PRR14	65.8557	0.250846	0.380055	0.660024	0.509238	0.750417
HEXDC	51.945	-0.269422	0.408321	-0.659829	0.509364	0.750527
COX10	138.156	0.194422	0.294734	0.659653	0.509477	0.750619
TLDC1	76.614	0.208874	0.316767	0.659392	0.509644	0.750792
APOPT1	33.3736	0.360184	0.54635	0.659255	0.509732	0.750847
TTC8	57.1898	-0.27586	0.41859	-0.659022	0.509882	0.750881
UBFD1	189.399	0.167909	0.2548	0.658984	0.509906	0.750881
UBXN2A	53.2186	0.276177	0.419067	0.659027	0.509879	0.750881
AC018766.4	56.8187	-0.298207	0.45269	-0.658743	0.510061	0.750996
AP5S1	78.66	-0.236172	0.358539	-0.658705	0.510085	0.750996
COX20	82.4545	-0.226084	0.343366	-0.658435	0.510259	0.751121
KCTD14	22.4905	0.374252	0.568411	0.658417	0.51027	0.751121
SLC27A4	165.979	0.246153	0.373936	0.658276	0.510361	0.751179
HNRNPA1P16	6.2028	-0.715791	1.08804	-0.657875	0.510618	0.751359
IL10RB	32.9701	0.356238	0.5415	0.657872	0.51062	0.751359
LINC00355	11.2411	-0.481805	0.732393	-0.657851	0.510634	0.751359
RNASEH2B	59.5334	0.231585	0.352122	0.657683	0.510742	0.751443
AEN	806.919	0.160915	0.245105	0.656513	0.511494	0.751963
ASPH	602.347	-0.169632	0.258338	-0.656629	0.511419	0.751963
CTD-3193O13.12	55.5358	-0.321744	0.489773	-0.656924	0.51123	0.751963
ELF2	46.2714	-0.2678	0.407918	-0.656506	0.511499	0.751963
LCLAT1	147.907	0.178917	0.272337	0.656972	0.511199	0.751963
MBTD1	68.2414	-0.223055	0.339592	-0.656833	0.511288	0.751963
MGST3	124.951	-0.243951	0.371508	-0.656651	0.511405	0.751963
SNORA30	5.19013	-0.700644	1.0669	-0.656712	0.511366	0.751963
DBI	466.917	-0.237678	0.362104	-0.656381	0.511579	0.752008
ASAP3	168.545	-0.185002	0.281974	-0.656096	0.511762	0.752203
PPP1R21	52.0763	-0.251977	0.384252	-0.655758	0.51198	0.752448
NARF	127.721	-0.226694	0.345801	-0.655561	0.512107	0.752486
RP11-10K16.1	6.63874	-0.618554	0.943531	-0.655573	0.512099	0.752486
PXMP4	29.0467	-0.311216	0.475069	-0.655095	0.512406	0.752853
FOXO1	47.4607	0.286404	0.437298	0.654939	0.512507	0.752884
FTSJ2	169.746	0.213814	0.326482	0.654905	0.512529	0.752884
CNOT8	68.957	0.229342	0.350318	0.654667	0.512682	0.753035
INTS6-AS1	6.91454	-0.597055	0.912209	-0.654515	0.51278	0.753104
RP11-255B23.1	6.22178	-0.674557	1.031	-0.654275	0.512934	0.753248
RP11-9H20.2	10.5161	-0.62753	0.959223	-0.654206	0.512979	0.753248
C2orf68	89.3184	-0.213732	0.327054	-0.653507	0.513429	0.753626
RP11-120M18.2	8.01834	-0.58368	0.893384	-0.653337	0.513539	0.753626
RP11-69M1.6	11.4945	-0.484233	0.741023	-0.653466	0.513456	0.753626
TBC1D24	67.4075	-0.255579	0.391165	-0.653379	0.513512	0.753626
TGFB1	18.0271	-0.376937	0.576707	-0.653602	0.513369	0.753626
TMEM30A	86.6968	-0.211016	0.32281	-0.653684	0.513315	0.753626
KLHL20	66.4903	-0.245749	0.376448	-0.652809	0.513879	0.754051
HMGB3	57.9266	-0.256374	0.39306	-0.652251	0.514239	0.754505
ABLIM2	20.9199	0.355351	0.545118	0.651879	0.51448	0.754556
AQR	249.612	0.167726	0.257272	0.651938	0.514441	0.754556
HEATR6	138.751	0.186871	0.286693	0.651814	0.514521	0.754556
SIAH1	34.4993	0.290989	0.446329	0.651962	0.514426	0.754556
ZNF658	13.9172	-0.426253	0.653959	-0.651805	0.514527	0.754556
CTD-2017D11.2	20.6831	-0.340083	0.522427	-0.650967	0.515068	0.755231
ZNF600	16.7995	0.418325	0.642654	0.650934	0.515089	0.755231
CH507-9B2.5	28.4874	0.301362	0.463088	0.650768	0.515196	0.755314
APLP1	41.6508	0.290927	0.447189	0.650569	0.515325	0.755377
GPRIN1	127.46	-0.202009	0.310523	-0.650544	0.515341	0.755377
RP3-402G11.26	6.12001	-0.602599	0.926631	-0.650311	0.515491	0.755449
SCMH1	211.888	0.175325	0.269591	0.65034	0.515473	0.755449
RP11-405O10.2	23.0755	-0.372363	0.572959	-0.649894	0.515761	0.75577
KCNE1	6.99657	0.64143	0.988484	0.648903	0.516401	0.756559
WDR93	7.85186	0.532298	0.820242	0.648953	0.516369	0.756559
COG2	147.172	0.185139	0.285509	0.648454	0.516691	0.756836
XPC	138.174	-0.189353	0.292002	-0.648465	0.516685	0.756836
HIVEP1	176.926	0.180937	0.279088	0.648316	0.516781	0.756892
HDAC6	280.556	-0.157292	0.24269	-0.648119	0.516908	0.757004
AC012360.4	7.95116	-0.512971	0.791652	-0.647975	0.517001	0.757067
RP11-815I9.4	9.47757	0.472192	0.729021	0.647707	0.517175	0.757246
RALY	1529.08	0.190488	0.294172	0.647538	0.517284	0.757257
USP22	1047.74	0.135797	0.209691	0.647609	0.517238	0.757257
PCBP1-AS1	219.931	-0.205372	0.317224	-0.647404	0.517371	0.757305
PSME4	515.422	0.146025	0.225603	0.647264	0.517461	0.757305
RP11-296E7.1	8.9582	0.494932	0.764666	0.647252	0.517469	0.757305
FBXO9	110.387	-0.198231	0.306375	-0.647022	0.517617	0.757448
MED21	92.1329	0.205501	0.317678	0.646883	0.517708	0.757506
B3GNTL1	36.9394	-0.278483	0.43078	-0.646463	0.51798	0.75782
GATB	150.067	0.177886	0.275198	0.646394	0.518024	0.75782
DBNL	820.804	-0.186928	0.289222	-0.646314	0.518076	0.757821
AKAP13	843.215	-0.190451	0.2948	-0.646035	0.518257	0.757938
NLN	117.429	0.195059	0.301933	0.646034	0.518257	0.757938
APOBEC3C	124.042	0.209103	0.323782	0.645814	0.5184	0.758072
HMGN4	27.3095	0.317704	0.49256	0.645006	0.518923	0.758465
MLYCD	113.311	-0.217827	0.337699	-0.645032	0.518907	0.758465
MPP4	9.21964	-0.503343	0.780163	-0.645177	0.518813	0.758465
NDUFAF6	42.6952	-0.262991	0.407561	-0.64528	0.518746	0.758465
RP11-259N19.1	20.6405	-0.353838	0.548498	-0.645103	0.518861	0.758465
ACVR2B	55.2734	0.245744	0.381087	0.644852	0.519023	0.758537
SMARCE1P1	8.5899	-0.521842	0.809344	-0.644772	0.519075	0.758538
CTD-2017F17.2	14.3945	-0.458031	0.710725	-0.644456	0.51928	0.758743
MIIP	263.24	-0.221674	0.344001	-0.644399	0.519316	0.758743
RAB31	6.26948	0.632602	0.981995	0.644201	0.519445	0.758845
RP5-881P19.7	10.7348	-0.516734	0.802215	-0.644134	0.519489	0.758845
AC005682.6	5.47052	0.607986	0.944518	0.6437	0.51977	0.758988
ELK4	191.261	0.186072	0.289115	0.643593	0.519839	0.758988
PBX2	67.7322	0.228997	0.355812	0.64359	0.519841	0.758988
SLF2	276.208	-0.156547	0.243152	-0.643824	0.51969	0.758988
TNPO1P3	12.9967	0.492515	0.765119	0.64371	0.519764	0.758988
RP11-443B20.1	14.129	-0.429805	0.668041	-0.643382	0.519977	0.759037
ZNF30	16.7934	-0.382163	0.593987	-0.643387	0.519973	0.759037
ENSA	164.59	-0.173824	0.270251	-0.643193	0.520099	0.759141
RN7SKP56	5.33771	0.714693	1.11175	0.642853	0.52032	0.759331
VPS16	285.052	-0.153214	0.238341	-0.642836	0.520331	0.759331
PARP16	16.1088	-0.378311	0.588584	-0.642748	0.520387	0.75934
ELMO3	40.5749	-0.306039	0.476261	-0.642586	0.520493	0.759419
ARMC7	56.6588	0.246496	0.383732	0.642366	0.520636	0.759553
CUL5	135.959	-0.174005	0.270963	-0.642171	0.520762	0.759563
DCAF4	195.999	-0.162269	0.252916	-0.641592	0.521138	0.759563
EBLN2	46.6775	-0.268146	0.417737	-0.641902	0.520937	0.759563
FAM57A	78.5761	0.226103	0.352409	0.641594	0.521137	0.759563
GBAP1	16.0207	-0.398603	0.620734	-0.642147	0.520777	0.759563
IRX6	94.6372	-0.221895	0.345728	-0.641819	0.520991	0.759563
KIF3A	203.09	-0.177339	0.276357	-0.641702	0.521066	0.759563
RARG	66.227	0.248069	0.386426	0.641958	0.5209	0.759563
RP11-314N13.10	22.1934	-0.389261	0.606732	-0.641571	0.521152	0.759563
VDAC3	112.019	0.278452	0.433911	0.641725	0.521052	0.759563
HYPK	59.2189	-0.2736	0.426597	-0.641356	0.521291	0.759618
YTHDC2	157.245	-0.1877	0.292637	-0.64141	0.521256	0.759618
NFKB1	147.326	-0.182844	0.285125	-0.641277	0.521343	0.759618
RP5-1166F10.1	5.90195	0.59821	0.933667	0.64071	0.521711	0.760081
C16orf91	40.7683	0.30588	0.477675	0.640352	0.521944	0.760272
TTC14	238.188	-0.180527	0.281917	-0.640357	0.521941	0.760272
NRDE2	265.816	-0.190834	0.298124	-0.640116	0.522097	0.760346
SCX	5.27114	-0.642014	1.00296	-0.640122	0.522093	0.760346
CIAO1	524.754	-0.178694	0.2796	-0.639107	0.522753	0.760826
FHIT	21.0739	0.336261	0.526246	0.638981	0.522835	0.760826
GXYLT2	81.7174	-0.246643	0.385823	-0.639264	0.522651	0.760826
KCNN2	111.852	-0.195465	0.305695	-0.639413	0.522554	0.760826
SLC39A10	142.552	-0.197489	0.308858	-0.639415	0.522553	0.760826
SNORD63	17.6115	0.381544	0.5971	0.638996	0.522826	0.760826
TAS2R19	7.4429	0.521281	0.815527	0.639195	0.522696	0.760826
TLR3	8.82385	0.501273	0.784426	0.639032	0.522802	0.760826
TNFSF9	12.8646	0.43038	0.674004	0.638542	0.523121	0.761167
BAZ1A	231.088	-0.158179	0.247784	-0.638374	0.52323	0.761253
BEGAIN	7.60269	0.523522	0.820223	0.638268	0.523299	0.761279
RP11-53B2.2	5.1398	-0.619865	0.971439	-0.63809	0.523415	0.761373
DDN	7.55931	-0.56352	0.883443	-0.637868	0.523559	0.761485
RNF220	317.041	0.155868	0.244378	0.637815	0.523594	0.761485
PINK1-AS	108.501	0.220166	0.345295	0.637618	0.523722	0.761597
ZNF121	127.803	-0.194126	0.304595	-0.637325	0.523913	0.7618
ALKBH8	53.6534	0.253544	0.39798	0.637077	0.524075	0.761961
APEX2	160.189	0.218352	0.343099	0.636411	0.524509	0.762424
LINC00346	5.25134	0.627306	0.985615	0.636462	0.524476	0.762424
RP11-326A19.3	10.4495	-0.500227	0.786085	-0.636352	0.524547	0.762424
CLN6	131.67	-0.244011	0.383786	-0.635799	0.524908	0.7628
HDHD2	57.5376	-0.256362	0.403203	-0.635815	0.524897	0.7628
KIAA1614	31.5342	0.320508	0.504441	0.635372	0.525186	0.762826
NEDD1	67.4934	-0.21216	0.333815	-0.635561	0.525062	0.762826
SMS	247.465	0.220397	0.346918	0.6353	0.525233	0.762826
SREK1IP1	18.9872	0.334015	0.525678	0.635399	0.525168	0.762826
ZNF213	24.1808	0.319906	0.503493	0.635373	0.525185	0.762826
ZNF710	54.877	-0.258788	0.407129	-0.635643	0.525009	0.762826
PDCD10	104.598	0.220811	0.347613	0.635221	0.525284	0.762826
PELI1	48.1323	-0.268149	0.422228	-0.635081	0.525375	0.762884
HOXB-AS1	35.514	0.307332	0.484085	0.634872	0.525512	0.762898
RPL3P2	12.6259	0.47383	0.74621	0.634983	0.52544	0.762898
ZNF25	27.3926	0.290203	0.457134	0.634831	0.525538	0.762898
ATF6B	328.8	-0.162845	0.256622	-0.634571	0.525709	0.762946
DNAJA4	83.8075	-0.199458	0.314371	-0.634467	0.525776	0.762946
RP4-592A1.2	33.4106	0.410079	0.646295	0.634507	0.52575	0.762946
SNX13	413.797	0.180113	0.283805	0.634636	0.525666	0.762946
C5orf24	133.235	-0.20629	0.325283	-0.634185	0.52596	0.763139
CDC20B	7.87325	-0.518024	0.817867	-0.633385	0.526482	0.763228
CIZ1	689.554	0.161624	0.255074	0.633636	0.526318	0.763228
GLYR1	260.678	0.165077	0.260414	0.633902	0.526145	0.763228
MOK	365.965	0.186816	0.294843	0.633613	0.526333	0.763228
PIM2	36.3617	-0.28461	0.449296	-0.633459	0.526434	0.763228
PYM1	29.4108	0.315535	0.497937	0.633684	0.526287	0.763228
TPGS2	145.161	0.239806	0.378531	0.633517	0.526396	0.763228
TYW5	89.3524	0.204385	0.322389	0.633971	0.5261	0.763228
ZNF337-AS1	45.2332	-0.250284	0.395086	-0.633494	0.526411	0.763228
ZNF780A	51.1679	-0.257249	0.406433	-0.632943	0.526771	0.763572
COL7A1	101.903	0.212964	0.336631	0.632633	0.526973	0.763791
POMGNT2	86.8764	-0.237124	0.375155	-0.632069	0.527342	0.764177
TUBAP2	6.27839	0.582266	0.921137	0.632117	0.527311	0.764177
GOLGA8B	57.0475	-0.269437	0.426441	-0.631827	0.5275	0.764258
Z97634.3	6.73867	0.597138	0.945024	0.631876	0.527468	0.764258
CTB-52I2.4	6.51951	0.569989	0.903009	0.63121	0.527903	0.764544
RP6-99M1.3	13.473	0.427573	0.677329	0.631264	0.527868	0.764544
UNC45A	612.851	0.1806	0.286091	0.631267	0.527866	0.764544
ZNF92	33.9057	-0.295789	0.468513	-0.631335	0.527821	0.764544
MSANTD3	116.403	-0.189248	0.299921	-0.630995	0.528044	0.764674
IKBKAP	182.681	0.160268	0.254099	0.630729	0.528218	0.764734
PCDHGC3	306.043	0.155533	0.246605	0.630696	0.528239	0.764734
RP4-665J23.1	14.3889	-0.38397	0.608696	-0.630807	0.528167	0.764734
RP11-38M8.1	8.3319	-0.580354	0.920342	-0.630585	0.528312	0.764765
PGAM5	148.422	0.188048	0.298305	0.630387	0.528441	0.764877
C5orf56	21.1354	-0.355561	0.564713	-0.629631	0.528936	0.765242
CUL4B	114.629	0.18938	0.300781	0.629627	0.528939	0.765242
DNM1P46	10.8004	-0.439111	0.697694	-0.629375	0.529104	0.765242
EIF4BP3	12.5365	0.439015	0.697506	0.629406	0.529083	0.765242
KCNQ5	82.6201	-0.211289	0.335649	-0.629494	0.529026	0.765242
NAGA	179.14	0.230025	0.365261	0.629756	0.528854	0.765242
PRPF8	3238.47	-0.141348	0.224395	-0.629909	0.528754	0.765242
SNORD3C	1938.9	-0.532479	0.845885	-0.629493	0.529026	0.765242
SMARCE1	127.078	-0.200487	0.318637	-0.629202	0.529217	0.765332
FAM132B	26.9187	0.334845	0.532397	0.62894	0.529389	0.765421
RFK	15.9725	0.366939	0.583487	0.628872	0.529433	0.765421
RP11-799D4.4	9.2176	0.497701	0.791261	0.628997	0.529351	0.765421
NKRF	28.8806	-0.287445	0.457138	-0.628792	0.529485	0.765423
SLC16A7	7.67438	-0.520892	0.828741	-0.628534	0.529654	0.765592
ZFP64	236.271	0.161974	0.257779	0.628343	0.529779	0.765699
AP4B1	77.1116	-0.235802	0.375412	-0.628116	0.529928	0.765765
CARD8	69.9282	-0.209156	0.332953	-0.628183	0.529884	0.765765
CASKIN1	6.83543	-0.580888	0.925508	-0.627642	0.530239	0.766066
ELOVL3	8.00924	-0.683204	1.08843	-0.627698	0.530201	0.766066
PANK3	255.506	-0.155555	0.247873	-0.627559	0.530293	0.76607
PVRL1	45.5436	0.275277	0.43907	0.626956	0.530688	0.766567
CTD-2235C13.2	5.33124	-0.777051	1.23965	-0.626833	0.530769	0.766586
PHEX	5.82196	-0.622644	0.993403	-0.626779	0.530804	0.766586
MBOAT7	196.894	0.201708	0.321861	0.626691	0.530862	0.766595
XPO6	782.701	0.141788	0.226282	0.626599	0.530922	0.766608
BCL9L	204.114	-0.223472	0.357169	-0.625676	0.531528	0.766729
CTC-277H1.6	6.16838	0.574585	0.918672	0.625452	0.531675	0.766729
DDX50	89.9242	0.201334	0.321687	0.62587	0.5314	0.766729
EPOR	43.1204	0.311608	0.498111	0.62558	0.53159	0.766729
INADL	178.986	0.196293	0.313632	0.625871	0.5314	0.766729
LETMD1	106.243	-0.21628	0.345549	-0.625904	0.531378	0.766729
LYSMD4	37.415	-0.26064	0.416675	-0.625524	0.531627	0.766729
METTL8	154.502	0.175203	0.280109	0.625482	0.531655	0.766729
OSCP1	35.1257	0.373387	0.596794	0.625655	0.531541	0.766729
PAQR3	53.1155	0.234165	0.373857	0.62635	0.531085	0.766729
POU6F1	23.8731	0.312556	0.499263	0.626036	0.531291	0.766729
RP11-421L21.3	5.52615	0.59884	0.956867	0.625835	0.531423	0.766729
TUBG1	330.224	0.182828	0.292135	0.625836	0.531423	0.766729
DAGLB	154.52	0.208977	0.334188	0.625326	0.531757	0.766773
RALGAPA1P	25.6022	-0.35971	0.575523	-0.625013	0.531962	0.766869
RBBP4P2	16.9632	0.452847	0.724564	0.624993	0.531976	0.766869
RDH14	21.1709	0.330737	0.529188	0.624989	0.531978	0.766869
CTB-131B5.5	12.1883	-0.448192	0.717702	-0.624482	0.532311	0.766906
FMNL2	668.719	-0.14869	0.237963	-0.624847	0.532072	0.766906
RP11-481J2.3	7.00282	-0.541025	0.866441	-0.624422	0.53235	0.766906
RPGR	52.193	0.275218	0.440725	0.624467	0.532321	0.766906
SNHG15	293.018	-0.194346	0.311187	-0.62453	0.53228	0.766906
TJAP1	155.975	0.184381	0.295292	0.624402	0.532363	0.766906
TMEM184B	408.088	0.162945	0.260804	0.624777	0.532117	0.766906
AC097108.1	17.9305	0.462102	0.740269	0.624235	0.532473	0.766989
TUSC3	207.201	0.182304	0.29209	0.624135	0.532539	0.76701
ZNF169	16.5	-0.38664	0.619829	-0.623784	0.532769	0.767268
STAT2	735.606	-0.149363	0.239486	-0.623682	0.532836	0.76729
C18orf25	175.693	0.167562	0.268878	0.623189	0.53316	0.767683
ENDOD1	152.768	-0.194686	0.312477	-0.623041	0.533257	0.767683
FDX1	18.7201	0.356331	0.57193	0.623033	0.533263	0.767683
DDX18	453.516	0.144765	0.232466	0.622736	0.533458	0.767741
INPP4A	433.325	-0.170049	0.273028	-0.622826	0.533399	0.767741
TTBK2	53.113	-0.249642	0.400856	-0.622772	0.533434	0.767741
TRA2A	331.858	-0.16049	0.257768	-0.622615	0.533538	0.767781
PAWR	56.2635	0.232276	0.373258	0.622293	0.533749	0.767881
RP11-572O17.1	22.4353	-0.375466	0.603286	-0.622369	0.533699	0.767881
UBE3D	37.8957	-0.280247	0.45036	-0.622275	0.533761	0.767881
ADCK2	61.7135	0.283534	0.455814	0.62204	0.533916	0.76789
C1RL-AS1	26.8891	0.370479	0.595883	0.621731	0.534119	0.76789
FBXO42	315.195	0.164336	0.26437	0.621615	0.534195	0.76789
GRIP1	37.9684	-0.269621	0.433836	-0.621482	0.534283	0.76789
HFE	14.0647	-0.391444	0.629803	-0.621534	0.534248	0.76789
MATR3	706.794	-0.152988	0.246162	-0.621492	0.534276	0.76789
RP11-186B7.4	27.4904	-0.282957	0.455012	-0.621867	0.53403	0.76789
RP11-449P15.1	6.07273	0.792193	1.27391	0.621862	0.534033	0.76789
SNORD19	10.8937	0.463834	0.745819	0.621912	0.534	0.76789
ST20-AS1	12.2799	-0.400208	0.643511	-0.621913	0.533999	0.76789
CELF1	418.159	-0.164007	0.264027	-0.621175	0.534484	0.768106
TDRP	20.8435	-0.317927	0.51191	-0.621061	0.53456	0.76814
FZD1	48.8853	-0.263777	0.424786	-0.620964	0.534623	0.768157
LIFR	29.9016	0.281602	0.453669	0.62072	0.534784	0.768239
VDAC1P8	5.54185	-0.621046	1.00046	-0.620763	0.534755	0.768239
FASTKD2	201.972	-0.175659	0.28308	-0.620526	0.534911	0.768349
BAZ1B	410.87	-0.148882	0.24003	-0.620266	0.535083	0.768521
ZNF226	72.168	0.220863	0.356218	0.620022	0.535243	0.768677
ADIPOR1	402.449	-0.163399	0.263789	-0.619431	0.535632	0.768866
AKR7A3	5.67036	-0.564647	0.911439	-0.619511	0.535579	0.768866
FBXO11	307.188	0.162431	0.262111	0.619702	0.535454	0.768866
RP11-351D16.3	7.79875	0.613494	0.99027	0.619521	0.535573	0.768866
RSG1	25.9974	0.307249	0.49597	0.61949	0.535593	0.768866
IMMP1L	8.28571	0.515025	0.831698	0.619246	0.535754	0.768893
STX17	57.7199	-0.221289	0.357319	-0.619303	0.535717	0.768893
AP001469.9	8.83194	-0.557384	0.90049	-0.618978	0.535931	0.769066
RNF138	56.0119	-0.220319	0.355981	-0.618906	0.535978	0.769066
SPAG1	39.4752	-0.250156	0.404248	-0.618818	0.536036	0.769075
ALDH8A1	5.57503	-0.642877	1.03973	-0.618312	0.53637	0.769207
CTD-2526A2.2	46.7824	0.28808	0.465796	0.618469	0.536267	0.769207
DPY19L1P1	5.15022	-0.613234	0.991827	-0.618287	0.536386	0.769207
YBEY	37.6926	0.256443	0.414667	0.618431	0.536291	0.769207
ZNF789	61.2804	-0.235724	0.381067	-0.618591	0.536186	0.769207
RP11-656D10.3	5.42045	0.659473	1.06689	0.618127	0.536492	0.769285
SPTLC1	124.243	0.174906	0.283221	0.617557	0.536867	0.769749
UBTD2	74.7687	-0.238228	0.385949	-0.617253	0.537068	0.769962
ADIPOR2	209.796	-0.170599	0.276519	-0.616953	0.537266	0.770024
RP11-178C3.6	6.20888	-0.635675	1.03032	-0.616968	0.537256	0.770024
TMEM175	79.2059	0.23829	0.386153	0.617086	0.537178	0.770024
CSAD	72.184	0.239352	0.388224	0.61653	0.537544	0.770275
SPEG	48.0622	-0.271023	0.43957	-0.616563	0.537523	0.770275
FAM58A	40.8583	0.279472	0.453571	0.61616	0.537789	0.770478
FKBP9P1	23.1038	-0.325815	0.528727	-0.616225	0.537746	0.770478
SYNRG	267.087	-0.160839	0.261238	-0.61568	0.538106	0.770857
NDUFV3	137.632	0.201966	0.328227	0.615323	0.538341	0.771047
SLC35E2B	79.574	0.196564	0.31941	0.615397	0.538293	0.771047
GJC1	181.448	-0.184149	0.299405	-0.615049	0.538522	0.771084
POLR2F	28.2625	-0.276548	0.449578	-0.615127	0.538471	0.771084
RN7SL449P	11.0383	-0.429274	0.697932	-0.615066	0.538511	0.771084
AC009404.2	32.2094	0.273067	0.44537	0.613124	0.539794	0.77111
AC073052.1	11.4096	0.437696	0.711879	0.614846	0.538656	0.77111
AC074212.6	7.63747	0.492737	0.801809	0.614531	0.538864	0.77111
ARC	9.22034	0.534655	0.870653	0.614085	0.539159	0.77111
C19orf60	110.736	0.203649	0.331798	0.613775	0.539364	0.77111
C6orf89	176.536	0.173155	0.282573	0.61278	0.540022	0.77111
CHCHD10	301.789	-0.215469	0.351912	-0.612282	0.540352	0.77111
CTB-89H12.4	169.082	-0.20083	0.326666	-0.614785	0.538697	0.77111
CTD-2292M16.8	5.7337	-0.621169	1.01409	-0.612536	0.540183	0.77111
EP400NL	122.664	-0.210724	0.344021	-0.612534	0.540185	0.77111
GEMIN8	26.169	-0.318017	0.517404	-0.614641	0.538792	0.77111
GRK5-IT1	5.49623	-0.618005	1.008	-0.613098	0.539812	0.77111
HCFC1	1231.64	-0.228841	0.37241	-0.614487	0.538894	0.77111
LCP1	21.3912	-0.349183	0.569135	-0.613533	0.539524	0.77111
LRTOMT	13.7939	0.375627	0.612087	0.613682	0.539425	0.77111
MIR4435-2HG	608.844	-0.152326	0.248705	-0.612478	0.540221	0.77111
MPC1	20.3991	0.37271	0.608566	0.612439	0.540247	0.77111
MRPL14	80.2785	0.227641	0.371263	0.613153	0.539775	0.77111
NUDT9	70.0768	0.238956	0.389862	0.612925	0.539926	0.77111
ONECUT1	8.39771	0.492455	0.804146	0.612395	0.540276	0.77111
RP11-231D20.2	8.8269	-0.549029	0.896592	-0.612351	0.540305	0.77111
RP11-43A14.1	5.95525	-0.571764	0.931872	-0.613565	0.539503	0.77111
RP5-902P8.10	6.58943	0.529414	0.862597	0.613744	0.539384	0.77111
SLC1A1	8.93232	0.506394	0.82477	0.613982	0.539227	0.77111
TMUB2	132.517	0.191991	0.312842	0.613699	0.539414	0.77111
TPTE	8.42807	-0.541049	0.883375	-0.61248	0.54022	0.77111
TRAF6	61.7244	0.214309	0.349873	0.612535	0.540184	0.77111
UGT8	20.7503	-0.342795	0.559054	-0.61317	0.539764	0.77111
USB1	123.386	-0.174402	0.284122	-0.613825	0.539331	0.77111
ZBTB45	46.9467	-0.267026	0.434342	-0.614783	0.538698	0.77111
ZBTB5	66.9242	0.221408	0.361237	0.612915	0.539933	0.77111
ZDHHC13	37.2103	0.26104	0.42541	0.61362	0.539467	0.77111
ZGPAT	70.749	0.264978	0.431374	0.614265	0.53904	0.77111
ZNF529-AS1	11.2844	-0.482856	0.786049	-0.614283	0.539028	0.77111
ZNF551	31.122	0.277465	0.451658	0.614326	0.539	0.77111
RP11-118D22.3	7.0042	0.547541	0.894453	0.612152	0.540437	0.771159
AMFR	182.502	0.205657	0.336026	0.612026	0.540521	0.771204
ZMYND10	14.006	0.429853	0.702706	0.611711	0.540729	0.771427
MDH1	222.98	-0.217821	0.35614	-0.611618	0.540791	0.771442
CLHC1	41.3457	0.256785	0.420012	0.611376	0.540951	0.771551
DUSP2	48.9717	0.256438	0.419479	0.611325	0.540984	0.771551
HPS5	215.806	-0.155582	0.254588	-0.611111	0.541126	0.771551
RP11-596C23.6	7.86143	-0.48321	0.790641	-0.611162	0.541092	0.771551
SLC25A5P3	5.22774	-0.662692	1.08413	-0.611264	0.541025	0.771551
CDC37L1-AS1	6.10842	-0.666061	1.09062	-0.610718	0.541386	0.7717
RP11-762H8.2	13.2603	0.438255	0.717499	0.610809	0.541326	0.7717
STARD4	17.2486	-0.366719	0.600425	-0.610766	0.541355	0.7717
APIP	8.46575	0.49203	0.806563	0.610033	0.54184	0.771904
C20orf144	18.6549	0.37513	0.614664	0.610302	0.541662	0.771904
GSTK1	274.657	-0.202266	0.331469	-0.610209	0.541723	0.771904
TCERG1	640.211	-0.151164	0.247784	-0.610061	0.541821	0.771904
TRAPPC11	143.814	0.186111	0.305038	0.610125	0.541779	0.771904
UBR1	236.799	0.160129	0.262377	0.610302	0.541662	0.771904
ARL4A	23.1311	-0.320181	0.525059	-0.6098	0.541994	0.771937
AZIN2	82.0162	-0.212892	0.34931	-0.609464	0.542217	0.771937
IGF2BP3	420.455	0.142018	0.232947	0.609657	0.542089	0.771937
KIAA0895	19.9153	0.323543	0.530944	0.609374	0.542277	0.771937
PHF14	476.09	-0.148079	0.242999	-0.609382	0.542271	0.771937
RNF26	135.616	-0.178459	0.292634	-0.609836	0.541971	0.771937
STK36	729.111	-0.15224	0.249766	-0.609529	0.542174	0.771937
TAB3	213.461	-0.159241	0.261258	-0.609516	0.542182	0.771937
IL17D	6.67468	-0.528521	0.867953	-0.608929	0.542572	0.772283
BRD7P2	26.1656	0.315103	0.517637	0.608733	0.542702	0.772389
FNTA	65.8773	-0.200754	0.329914	-0.608504	0.542854	0.772389
RP11-983P16.2	12.5426	-0.475045	0.780562	-0.608593	0.542794	0.772389
SLC2A1-AS1	13.417	-0.371393	0.610283	-0.608559	0.542817	0.772389
TAF15	237.179	0.174542	0.287042	0.60807	0.543141	0.772724
MCRS1	253.374	0.167122	0.274887	0.607969	0.543208	0.772746
LINC00467	35.648	-0.250711	0.412595	-0.607646	0.543423	0.772977
ZNF304	57.385	0.218938	0.360417	0.607456	0.543549	0.773083
AF131215.3	27.0512	0.33548	0.552835	0.606835	0.54396	0.773089
FAAP24	30.7558	0.306093	0.504418	0.606824	0.543968	0.773089
PPP2R3B	47.1746	-0.240822	0.39677	-0.606956	0.54388	0.773089
PTPRZ1	44.3725	0.239106	0.393973	0.606908	0.543912	0.773089
RAVER1	114.269	-0.222731	0.366867	-0.607116	0.543774	0.773089
RP11-441O15.3	6.99181	-0.584303	0.962402	-0.60713	0.543765	0.773089
RP4-753M9.1	13.7067	-0.410505	0.676065	-0.607198	0.54372	0.773089
TMEM223	56.4367	0.26653	0.438881	0.607294	0.543656	0.773089
SNORA71B	77.3925	-0.289747	0.47777	-0.606456	0.544212	0.773362
HIST1H2AG	708.449	-0.249784	0.41195	-0.606346	0.544285	0.773391
SPG21	161.738	0.164755	0.271752	0.606269	0.544336	0.773391
RBMS1	202.554	-0.187284	0.309005	-0.606087	0.544457	0.773457
UBA52P6	8.75826	0.476984	0.787047	0.606043	0.544486	0.773457
HIST1H3G	580.451	-0.231714	0.382586	-0.605651	0.544747	0.773753
MRPL42	40.6537	0.240019	0.396416	0.605473	0.544865	0.773829
RANBP3	272.217	-0.171624	0.283483	-0.605414	0.544904	0.773829
RSAD1	177.524	0.184434	0.304691	0.605315	0.544969	0.773848
BORCS7	8.23203	0.531126	0.877649	0.60517	0.545066	0.773912
HN1L	250.098	0.205749	0.340168	0.604844	0.545283	0.773992
POMT1	127.947	-0.186323	0.308089	-0.604772	0.545331	0.773992
RPS7P10	9.37992	0.484211	0.80052	0.60487	0.545265	0.773992
SHC4	165.33	-0.184274	0.30459	-0.604991	0.545185	0.773992
EIF3A	1552.18	0.158037	0.261436	0.604494	0.545515	0.774033
MUC5B	45.7562	0.251539	0.416107	0.604507	0.545506	0.774033
TTC3P1	29.8999	0.2697	0.44609	0.604586	0.545454	0.774033
VEGFC	5.77941	0.633074	1.04793	0.60412	0.545764	0.774312
MGMT	61.8033	0.2231	0.369376	0.603992	0.545849	0.774359
VPS33B	160.802	-0.163151	0.270221	-0.603768	0.545998	0.774423
ZC3H14	363.05	0.137788	0.228205	0.603793	0.545981	0.774423
AFF4	1239.89	0.135793	0.225083	0.603302	0.546308	0.774459
COPRS	109.75	-0.221343	0.36691	-0.603261	0.546335	0.774459
NPC1	629.243	0.154245	0.255625	0.603404	0.54624	0.774459
RP3-425C14.4	5.73173	-0.590948	0.979541	-0.603291	0.546315	0.774459
TECPR1	185.135	-0.178957	0.296496	-0.603575	0.546126	0.774459
TRIM52-AS1	25.3292	0.302428	0.501311	0.603275	0.546326	0.774459
RP11-1105G2.3	12.1601	0.41514	0.688419	0.603034	0.546486	0.7746
NUBPL	60.6108	0.227734	0.377788	0.60281	0.546635	0.774738
POU5F2	32.0265	0.336254	0.558189	0.602402	0.546907	0.775049
MAN2B1	140.725	0.183156	0.304182	0.602126	0.54709	0.775088
RP3-486I3.4	5.69089	0.588032	0.976383	0.602256	0.547004	0.775088
ZNF230	13.2682	-0.371545	0.617035	-0.602146	0.547077	0.775088
CSNK1G1	149.339	0.180369	0.299618	0.601996	0.547177	0.775117
DGCR5	13.3166	0.376343	0.625218	0.601939	0.547215	0.775117
RP11-59K5.1	24.4405	0.30826	0.51237	0.601637	0.547416	0.775255
ZNF675	48.8458	-0.221105	0.367481	-0.601676	0.54739	0.775255
PLEKHA8P1	15.7097	0.388695	0.646165	0.601541	0.547479	0.775271
SYNE4	5.15342	0.595512	0.990577	0.601177	0.547722	0.775541
CEP72	121.097	-0.232565	0.386916	-0.601073	0.547792	0.77555
RP11-253E3.3	11.8771	0.432724	0.719994	0.601011	0.547832	0.77555
SCAF11	225.696	0.152698	0.254209	0.60068	0.548053	0.775789
PERP	61.4531	0.253998	0.422914	0.600591	0.548113	0.775799
AGFG2	93.3502	-0.192905	0.321306	-0.600377	0.548255	0.775927
ANKRA2	27.4763	0.272081	0.45446	0.59869	0.549379	0.776282
ARMT1	32.6747	-0.264879	0.442429	-0.598694	0.549377	0.776282
BBS4	90.235	0.242492	0.404386	0.599654	0.548737	0.776282
DIP2A	323.504	-0.155441	0.259643	-0.598673	0.549391	0.776282
FAM212A	6.6994	0.515583	0.860711	0.59902	0.549159	0.776282
GEMIN6	71.6113	0.248436	0.414433	0.59946	0.548866	0.776282
HAGHL	51.6746	-0.22696	0.378702	-0.59931	0.548966	0.776282
HARBI1	7.97132	0.49655	0.828228	0.599533	0.548817	0.776282
IGSF10	7.20902	0.510579	0.852654	0.598812	0.549298	0.776282
LDLRAD4	13.7734	-0.364975	0.608415	-0.599878	0.548588	0.776282
POLR3E	306.504	0.146478	0.244399	0.599339	0.548947	0.776282
RAB30	48.6856	-0.259489	0.433021	-0.599251	0.549005	0.776282
SCOC	15.8198	-0.346221	0.578279	-0.598709	0.549367	0.776282
SNORA13	16.1848	0.357641	0.596761	0.599304	0.54897	0.776282
SNX7	27.5821	0.288258	0.481407	0.598782	0.549318	0.776282
TBCK	104.7	0.188281	0.314358	0.598938	0.549214	0.776282
TSSC1	141.054	0.164447	0.274184	0.599767	0.548662	0.776282
ATP2B1	126.24	0.174528	0.291606	0.598505	0.549503	0.776285
BZW2	220.359	0.166136	0.277691	0.598279	0.549654	0.776285
GSTCD	64.1486	-0.216079	0.361081	-0.598423	0.549558	0.776285
MRPL23	6.02486	0.580927	0.970906	0.598335	0.549617	0.776285
WWOX	80.0049	-0.207963	0.347594	-0.598294	0.549644	0.776285
BCL11A	10.0588	0.440171	0.735965	0.598087	0.549782	0.776319
MYEOV2	46.1891	0.249916	0.417856	0.598091	0.549779	0.776319
PAX8-AS1	40.6734	0.235555	0.393968	0.597903	0.549904	0.776418
CDC14A	32.0525	-0.284092	0.475369	-0.597624	0.550091	0.776526
PARD3	197.568	0.152115	0.254661	0.597321	0.550293	0.776526
PHF6	53.7908	0.222323	0.372201	0.59732	0.550294	0.776526
PLEKHG4	389.288	-0.164929	0.276102	-0.597349	0.550274	0.776526
RPL29P14	20.3252	-0.353722	0.591899	-0.597605	0.550104	0.776526
USP8P1	13.7371	0.367895	0.615888	0.59734	0.55028	0.776526
LIN28B	6.44486	-0.589468	0.987567	-0.596889	0.550581	0.776756
MR1	29.5962	-0.317214	0.531487	-0.596842	0.550613	0.776756
TRIP13	76.7976	-0.219378	0.367506	-0.596938	0.550549	0.776756
ACLY	1054.3	0.140888	0.236166	0.596563	0.550799	0.776881
RBM41	51.4297	-0.220414	0.369479	-0.596554	0.550805	0.776881
FRK	8.06184	-0.496008	0.831809	-0.5963	0.550975	0.7769
RP11-122K13.12	13.0953	0.402243	0.674462	0.596391	0.550914	0.7769
ZNF79	58.6095	-0.209913	0.351994	-0.596353	0.550939	0.7769
TCAF1	75.5793	0.208693	0.350086	0.596119	0.551096	0.776996
RPL41	88.3954	-0.212724	0.357074	-0.595742	0.551348	0.777278
AP001062.7	5.83309	0.60674	1.01925	0.595279	0.551657	0.777353
CTD-2154I11.2	5.25849	0.658571	1.10658	0.595139	0.551751	0.777353
FLVCR1	33.9632	-0.256949	0.431912	-0.59491	0.551904	0.777353
RMND1	83.9295	0.241216	0.405104	0.595442	0.551548	0.777353
RP11-726G1.1	48.9027	0.275953	0.463454	0.595426	0.551559	0.777353
RSPRY1	66.7431	0.21114	0.354927	0.594882	0.551922	0.777353
SCARNA10	2690.08	-0.611145	1.02686	-0.595159	0.551737	0.777353
TMA7	81.4924	0.237963	0.399935	0.595004	0.551841	0.777353
WHAMMP3	7.29379	0.551529	0.926236	0.595453	0.551541	0.777353
ZFYVE21	35.9101	-0.248394	0.417471	-0.594998	0.551845	0.777353
TMEM44	47.4161	-0.234194	0.393775	-0.594741	0.552016	0.777412
PREP	314.956	0.183804	0.30921	0.59443	0.552224	0.777632
SLC47A1	49.202	-0.225155	0.378837	-0.594331	0.552291	0.777652
PDCD6IP	234.372	0.158843	0.267361	0.594112	0.552437	0.777784
IPO8P1	21.449	0.351288	0.591446	0.593948	0.552547	0.777845
PPP6R2	483.916	0.142988	0.240764	0.593892	0.552585	0.777845
MEMO1	22.0519	-0.324889	0.547348	-0.593569	0.5528	0.778075
CCDC125	39.6064	-0.243287	0.410167	-0.593142	0.553086	0.77811
RP11-260M2.1	12.0621	-0.403251	0.679635	-0.593335	0.552957	0.77811
SLC35B4	163.159	-0.170027	0.286625	-0.593203	0.553046	0.77811
TMEM132A	23.4132	0.309683	0.522035	0.593222	0.553032	0.77811
TTC34	30.3924	-0.334711	0.56418	-0.59327	0.553	0.77811
BCKDHB	34.7022	-0.249632	0.420931	-0.593047	0.55315	0.778126
RP11-252A24.3	9.47645	0.462727	0.780886	0.592567	0.553471	0.778431
SOX12	75.5405	-0.202857	0.342298	-0.592634	0.553426	0.778431
FAR2	54.602	-0.218474	0.369206	-0.591741	0.554024	0.779136
ETS1	359.53	-0.169279	0.286127	-0.591623	0.554103	0.779173
MTFR2	18.6393	-0.331559	0.560621	-0.591414	0.554243	0.779297
CAMTA1	104.412	-0.177035	0.299727	-0.590655	0.554752	0.779791
FNTB	121.935	0.183716	0.310969	0.590787	0.554663	0.779791
RP11-242O24.3	6.92659	0.524441	0.88788	0.590667	0.554744	0.779791
RPS23P8	5.93632	0.606928	1.02769	0.590577	0.554804	0.779791
AP3S2	123.952	-0.214272	0.362928	-0.590398	0.554924	0.779813
MFHAS1	190.18	0.156104	0.264373	0.590468	0.554877	0.779813
RP11-334C17.3	12.1953	-0.391441	0.663334	-0.590112	0.555116	0.780008
PEX14	157.9	0.16353	0.277404	0.5895	0.555526	0.780222
RNU6-530P	6.15617	0.602394	1.02151	0.58971	0.555385	0.780222
SH3YL1	62.5465	0.250075	0.424133	0.589614	0.55545	0.780222
XRCC6P2	11.9479	0.417765	0.708332	0.589787	0.555333	0.780222
ZDHHC7	126.242	-0.184287	0.312619	-0.589495	0.555529	0.780222
RP11-299G20.2	10.324	-0.404212	0.685915	-0.589303	0.555658	0.780329
CTC-448F2.6	19.7434	0.378001	0.641843	0.588931	0.555908	0.780458
ELMSAN1	477.876	0.190126	0.322817	0.58896	0.555888	0.780458
MFGE8	779.39	-0.205201	0.348475	-0.588854	0.555959	0.780458
PATZ1	120.383	-0.167422	0.28421	-0.589077	0.555809	0.780458
CDKAL1	119.39	0.208717	0.35468	0.588465	0.55622	0.780607
DAB2	645.164	0.129991	0.220928	0.588387	0.556273	0.780607
RAD18	99.5009	0.198344	0.337028	0.588509	0.556191	0.780607
RP11-159F24.3	10.702	-0.432301	0.734727	-0.588384	0.556275	0.780607
LRRC75A	19.6538	-0.306687	0.521423	-0.588173	0.556416	0.780658
RP1-228P16.7	10.0116	0.452854	0.769909	0.588191	0.556404	0.780658
CASC4	120.921	0.186997	0.318318	0.587453	0.556899	0.780741
CTA-481E9.3	7.01461	0.528689	0.899468	0.587779	0.55668	0.780741
DRG2	290.162	0.159827	0.272025	0.587545	0.556838	0.780741
GGCT	26.5459	0.357852	0.608664	0.587931	0.556579	0.780741
HDX	40.6945	0.231172	0.393492	0.587488	0.556876	0.780741
LINC00327	6.39833	-0.513843	0.874916	-0.587305	0.556999	0.780741
PSME1	68.1781	-0.222469	0.378437	-0.587863	0.556624	0.780741
SPIN2B	12.5381	-0.375666	0.639644	-0.587305	0.556999	0.780741
U73166.2	12.6715	-0.4098	0.697749	-0.587317	0.556991	0.780741
ULBP3	19.4913	-0.336164	0.572071	-0.587626	0.556783	0.780741
EP300	1052.73	0.183262	0.312084	0.58722	0.557056	0.780748
RP11-307C12.12	6.03988	-0.59222	1.00893	-0.586979	0.557218	0.780901
ATG5	56.4667	0.258589	0.440653	0.586831	0.557317	0.780901
RCOR1	121.592	0.191983	0.327157	0.586823	0.557323	0.780901
BLOC1S6	49.1509	-0.225227	0.384035	-0.586473	0.557557	0.781026
SH3GLB2	250.027	-0.191419	0.326429	-0.586403	0.557605	0.781026
SMG1P3	443.864	-0.153324	0.261372	-0.586612	0.557464	0.781026
TWSG1	25.2802	-0.328523	0.560257	-0.586379	0.557621	0.781026
NOP14-AS1	150.621	-0.179348	0.306002	-0.586101	0.557808	0.781074
PHF12	259.441	-0.168087	0.286793	-0.586093	0.557813	0.781074
SPRED2	430.346	0.140256	0.239301	0.586108	0.557803	0.781074
FAM219A	328.541	-0.16837	0.287331	-0.58598	0.557889	0.781108
CFAP43	5.95614	0.549282	0.93768	0.585788	0.558018	0.781156
ZBED3	39.8687	0.268542	0.458441	0.585773	0.558028	0.781156
ZC3H18	300.092	-0.163632	0.279428	-0.585595	0.558148	0.78125
TMEM109	114.086	-0.220253	0.376345	-0.585242	0.558385	0.781509
DBR1	40.0733	0.242314	0.414113	0.585139	0.558454	0.781532
PPT1	253.373	0.1936	0.33106	0.584787	0.558691	0.781762
ZNF57	17.5055	-0.357746	0.611805	-0.584738	0.558724	0.781762
NEK2	63.7896	-0.239517	0.409699	-0.584617	0.558805	0.781803
ADO	100.541	0.176498	0.302006	0.584419	0.558938	0.781916
KDELC1	22.6017	-0.337565	0.578289	-0.583731	0.559401	0.782416
RMRP	116524	-0.460024	0.788062	-0.58374	0.559395	0.782416
HCN3	17.7474	-0.335942	0.575719	-0.583518	0.559545	0.78247
IBTK	223.842	0.1545	0.264748	0.583572	0.559508	0.78247
CWC22	123.447	-0.168147	0.288264	-0.583308	0.559686	0.782521
RP11-527H14.4	7.90954	-0.505755	0.866932	-0.583384	0.559634	0.782521
GCNT1	12.289	0.394386	0.676331	0.583125	0.559809	0.78262
ALG10	28.0137	-0.265051	0.454607	-0.583034	0.559871	0.782632
NR2C2	302.758	-0.157103	0.269582	-0.582766	0.560051	0.782811
ABLIM3	590.335	0.158126	0.271554	0.582299	0.560365	0.78303
RP13-735L24.1	69.303	-0.25359	0.43544	-0.582375	0.560314	0.78303
SERINC2	20.4024	-0.305249	0.524167	-0.58235	0.560331	0.78303
RP1-41C23.4	8.27595	-0.54082	0.929679	-0.581728	0.56075	0.783494
ADPRH	60.8625	0.209312	0.359995	0.581429	0.560951	0.783495
DNM2	656.97	-0.136905	0.235531	-0.581259	0.561066	0.783495
SPCS3	128.912	0.165632	0.284935	0.581296	0.561041	0.783495
SYPL1	74.2941	0.239285	0.41163	0.58131	0.561031	0.783495
TAF11	57.1183	-0.209308	0.359932	-0.581521	0.56089	0.783495
ZNF229	21.501	0.3233	0.555853	0.581628	0.560817	0.783495
WIZ	169.112	0.176583	0.303952	0.580956	0.56127	0.783706
KIAA0355	200.6	0.155562	0.267864	0.580747	0.561411	0.783768
USP4	286.414	0.141998	0.244547	0.580657	0.561472	0.783768
WDR82P1	7.52348	0.487039	0.838733	0.580684	0.561454	0.783768
GTF3C2	500.717	-0.137207	0.236416	-0.580362	0.561671	0.783931
RQCD1	404.421	-0.160936	0.277356	-0.580249	0.561746	0.783931
WDFY3	518.933	0.141699	0.244186	0.580289	0.56172	0.783931
TFB1M	67.2238	-0.204317	0.352272	-0.579997	0.561917	0.784095
ZNF189	46.5444	0.229605	0.39603	0.579765	0.562073	0.78424
RP11-221J22.2	6.57292	-0.545572	0.941233	-0.579635	0.562161	0.784289
SNHG17	382.655	-0.179179	0.309179	-0.579531	0.562231	0.784313
ING3	29.333	-0.277817	0.47969	-0.57916	0.562481	0.784589
RTN4R	24.8932	-0.304013	0.525509	-0.578512	0.562919	0.785126
ATP8A1	5.44796	-0.588676	1.01796	-0.57829	0.563069	0.785188
ZNF497	7.91008	0.462884	0.80033	0.578366	0.563017	0.785188
ZNF337	77.8001	-0.214508	0.370986	-0.578209	0.563123	0.785191
RP11-46C24.7	9.10605	0.436296	0.754937	0.577924	0.563315	0.785338
RUNX3	506.637	-0.143888	0.248986	-0.577896	0.563334	0.785338
P4HA1	169.377	0.170514	0.295229	0.577564	0.563559	0.785578
SLC10A3	36.9241	0.331672	0.574366	0.577459	0.56363	0.785603
MCM6	398.254	-0.155142	0.268763	-0.577245	0.563774	0.785731
ZNF48	5.30816	0.598367	1.03678	0.577142	0.563843	0.785754
MON1B	179.511	0.181969	0.315405	0.576938	0.563981	0.785873
GCFC2	46.3114	0.281431	0.48804	0.576655	0.564172	0.785919
MIF-AS1	10.1866	-0.473551	0.821174	-0.576675	0.564159	0.785919
UTP18	115.078	0.178301	0.309179	0.57669	0.564149	0.785919
ABI2	304.888	-0.141102	0.244804	-0.576387	0.564354	0.785991
AL365181.2	6.741	-0.594202	1.03098	-0.576344	0.564383	0.785991
MAST2	576.896	0.136547	0.236864	0.576478	0.564292	0.785991
NPR2	75.9819	0.183832	0.31928	0.57577	0.564771	0.786385
RP5-991G20.1	38.5982	0.238651	0.414447	0.57583	0.56473	0.786385
ANAPC4	62.5273	0.199822	0.347477	0.575065	0.565248	0.786514
EPB41L2	418.318	-0.141087	0.245255	-0.575268	0.56511	0.786514
GHDC	61.5065	0.279021	0.485242	0.575015	0.565281	0.786514
RP11-379K17.4	5.80804	-0.559656	0.97248	-0.575493	0.564958	0.786514
RP11-800A3.7	10.6949	0.443646	0.771178	0.575283	0.5651	0.786514
RP13-20L14.10	6.64408	-0.542054	0.942689	-0.575009	0.565285	0.786514
WHAMM	61.3443	-0.236484	0.411258	-0.575024	0.565275	0.786514
ZBED5-AS1	24.9565	0.33515	0.582621	0.575245	0.565126	0.786514
CBWD5	13.7824	0.356691	0.620841	0.574529	0.56561	0.786655
CBX5	113.666	0.170104	0.295962	0.57475	0.56546	0.786655
CRADD	17.6872	-0.327238	0.569636	-0.574468	0.565651	0.786655
LLPH	30.0351	0.278604	0.484903	0.574555	0.565592	0.786655
PEX12	22.7887	-0.289881	0.504485	-0.574608	0.565557	0.786655
CTD-2301A4.3	5.8436	0.537315	0.935559	0.574325	0.565748	0.786657
RP11-79O8.1	16.7223	-0.367168	0.639319	-0.574311	0.565758	0.786657
RP11-160E2.6	8.17401	-0.501457	0.873371	-0.574162	0.565858	0.786723
SVIP	54.8568	-0.203049	0.353772	-0.573954	0.565999	0.786846
U2SURP	660.279	0.127688	0.222577	0.573682	0.566183	0.787028
CMC1	28.5764	-0.259184	0.452168	-0.573204	0.566507	0.78709
INIP	26.449	0.304431	0.531082	0.573228	0.56649	0.78709
LINC01569	5.31029	-0.619929	1.08153	-0.573198	0.566511	0.78709
NLGN1	565.752	-0.167193	0.291742	-0.573085	0.566587	0.78709
PAN2	389.402	-0.160426	0.279941	-0.57307	0.566597	0.78709
RBMS1P1	9.12451	-0.427209	0.745384	-0.573139	0.566551	0.78709
SPRED3	19.8607	0.332309	0.579512	0.573429	0.566354	0.78709
C1orf174	105.105	0.180165	0.314734	0.572435	0.567027	0.787321
MID1	697.195	0.146217	0.255335	0.572647	0.566884	0.787321
MMP3	9.1155	0.469531	0.820206	0.572455	0.567014	0.787321
PPIP5K1	76.6434	-0.188833	0.32982	-0.572534	0.566961	0.787321
RN7SL665P	9.59978	0.464785	0.811582	0.57269	0.566854	0.787321
COMMD2	60.8401	0.194479	0.339791	0.57235	0.567085	0.787327
ARMCX6	28.5253	0.326124	0.571384	0.57076	0.568162	0.787416
B4GALT3	162.653	0.204015	0.356617	0.572083	0.567266	0.787416
CHST10	161.369	-0.166318	0.290963	-0.571614	0.567583	0.787416
DCLRE1A	27.2165	-0.27814	0.486596	-0.571603	0.567591	0.787416
DHX9P1	28.2542	-0.278074	0.486433	-0.571661	0.567552	0.787416
DUXAP8	22.0129	0.300249	0.526109	0.570697	0.568205	0.787416
FO538757.2	14.2351	-0.366105	0.640938	-0.571202	0.567863	0.787416
IFNAR1	58.0153	0.226089	0.396068	0.570834	0.568112	0.787416
KLHDC3	176.339	0.180281	0.315871	0.570741	0.568175	0.787416
RNU6-302P	9.06133	0.521586	0.91313	0.571207	0.567859	0.787416
RP1-232L22__B.1	9.26054	0.441411	0.772919	0.571096	0.567934	0.787416
RP11-363E6.3	10.242	-0.408932	0.716145	-0.571018	0.567987	0.787416
RP11-540B6.6	95.1364	-0.231297	0.404729	-0.571485	0.567671	0.787416
RP11-687F6.5	6.08251	-0.546692	0.957321	-0.571064	0.567956	0.787416
RPS3AP26	6.80519	0.515922	0.903981	0.570722	0.568188	0.787416
SDAD1	136.447	0.187886	0.328764	0.571492	0.567666	0.787416
SLC4A2	1370.65	-0.158225	0.276783	-0.571657	0.567555	0.787416
SMIM10L1	58.1842	0.22028	0.385368	0.57161	0.567586	0.787416
ZNF571	11.502	0.389345	0.680991	0.571733	0.567503	0.787416
ZRANB2-AS2	5.24348	0.566523	0.99268	0.5707	0.568203	0.787416
LINC01572	33.8962	-0.260057	0.455872	-0.57046	0.568366	0.787442
NT5C	150.05	0.159496	0.279579	0.570488	0.568347	0.787442
RP11-631M6.3	9.07116	0.441889	0.774653	0.570436	0.568382	0.787442
ISCA2	26.5943	0.288691	0.506389	0.570098	0.568611	0.787686
SNORA5C	269.747	-0.199776	0.350707	-0.569639	0.568923	0.788044
MORN1	330.839	0.169999	0.298554	0.569408	0.56908	0.788188
CTC-1337H24.3	5.83463	0.584452	1.0267	0.569254	0.569184	0.7882
DCTN6	34.1477	0.288699	0.507235	0.569161	0.569247	0.7882
HELZ2	176.916	0.164735	0.289421	0.569187	0.569229	0.7882
DLEU1	11.7222	-0.425308	0.748463	-0.568243	0.56987	0.78899
F3	14.8869	0.398712	0.701943	0.568013	0.570026	0.789133
SLC25A40	51.6144	0.225199	0.396548	0.5679	0.570103	0.789166
TMEM120B	263.621	0.143181	0.252278	0.567553	0.570338	0.789418
PRR22	20.1123	-0.352379	0.621046	-0.567396	0.570445	0.789419
ZNF282	236.575	0.149259	0.263042	0.567435	0.570419	0.789419
NTN1	13.7289	0.349233	0.615664	0.567247	0.570547	0.789486
FKBPL	21.1446	0.31618	0.557668	0.566968	0.570736	0.789625
PKD2	157.444	0.155899	0.27502	0.566866	0.570805	0.789625
TTC30B	46.3549	-0.266118	0.469419	-0.56691	0.570775	0.789625
RP11-442N24__B.1	8.67622	0.450021	0.794005	0.566774	0.570868	0.789638
LINC00909	36.7095	0.28371	0.500893	0.566407	0.571117	0.789909
CCDC117	49.7334	-0.209124	0.369978	-0.565234	0.571915	0.789991
CHML	93.0454	0.191353	0.338315	0.565606	0.571661	0.789991
COA5	36.6696	0.264268	0.466787	0.566142	0.571297	0.789991
CSRP2BP	90.8385	-0.189216	0.334717	-0.565301	0.571869	0.789991
DPRXP4	7.4839	0.53772	0.951037	0.565404	0.571799	0.789991
EIF5	839.182	0.123251	0.217811	0.565861	0.571489	0.789991
HECTD1	488.882	0.128409	0.227014	0.565642	0.571637	0.789991
NUTM2B-AS1	21.9468	-0.319539	0.565326	-0.565229	0.571918	0.789991
OTULIN	121.625	-0.166706	0.294583	-0.565906	0.571457	0.789991
RP11-1O10.1	70.3662	-0.26594	0.470106	-0.565702	0.571596	0.789991
RXRB	104.603	0.182106	0.321834	0.565839	0.571503	0.789991
SUB1P1	5.31636	0.61554	1.08892	0.565276	0.571886	0.789991
WASH6P	20.1074	0.306265	0.54114	0.565963	0.571419	0.789991
ZNF419	21.4314	0.297527	0.52627	0.56535	0.571836	0.789991
CCDC50	288.43	0.157505	0.27878	0.564979	0.572088	0.790079
RIMS3	11.0741	0.390948	0.691915	0.565023	0.572058	0.790079
HPSE	9.22476	-0.473592	0.838412	-0.564868	0.572164	0.790104
ZMIZ1-AS1	7.08913	-0.510801	0.904398	-0.564797	0.572212	0.790104
FASTKD3	15.7755	-0.33336	0.590338	-0.564693	0.572282	0.790128
AP000432.1	8.59264	-0.480527	0.85197	-0.564018	0.572742	0.790248
NCOA4	318.661	-0.166018	0.294394	-0.563931	0.572801	0.790248
PFKM	505.159	-0.132125	0.234353	-0.563787	0.572899	0.790248
PPP1R26	65.3928	0.201491	0.356976	0.564439	0.572456	0.790248
RHOF	31.2406	-0.246434	0.436881	-0.564076	0.572703	0.790248
RP11-274B21.3	8.13564	0.509071	0.902606	0.564001	0.572753	0.790248
RP4-656G21.1	6.11183	-0.625968	1.11016	-0.563855	0.572853	0.790248
SQLE	122.632	-0.207243	0.36726	-0.564295	0.572553	0.790248
SRBD1	294.465	-0.172213	0.305183	-0.564293	0.572555	0.790248
TMEM237	101.052	-0.175156	0.310517	-0.564079	0.5727	0.790248
CASP9	47.4484	0.255504	0.453273	0.563686	0.572968	0.790269
AKAP7	20.879	0.29958	0.531634	0.563508	0.573089	0.790281
NCS1	246.228	0.171613	0.304582	0.56344	0.573135	0.790281
SCYL3	49.6023	-0.233813	0.414952	-0.563471	0.573114	0.790281
SPOPL	49.451	0.225146	0.399647	0.563362	0.573188	0.790281
MCM3AP-AS1	29.8509	-0.306935	0.544922	-0.563264	0.573255	0.790299
RP11-91G21.1	14.5106	-0.373679	0.663653	-0.563064	0.573391	0.790299
SIX1	27.3704	0.2598	0.46143	0.563032	0.573413	0.790299
ZNF700	33.0876	0.255281	0.453387	0.563053	0.573399	0.790299
CNOT10	117.116	0.165809	0.294894	0.562267	0.573934	0.790651
NDUFB1	57.5129	-0.232322	0.413146	-0.562325	0.573895	0.790651
PPP1R14C	29.2972	-0.250565	0.445626	-0.562275	0.573928	0.790651
SCAF1	149.882	-0.175034	0.311242	-0.562372	0.573862	0.790651
STARD13	141.562	0.184717	0.328411	0.562457	0.573805	0.790651
RP11-723J4.3	6.66134	-0.510034	0.907499	-0.562021	0.574101	0.790809
WDR6	401.2	-0.154382	0.274929	-0.561534	0.574433	0.791193
SLC25A11	240.942	0.20588	0.366716	0.561417	0.574514	0.79123
GRHL1	27.1474	0.26748	0.476639	0.561178	0.574676	0.791381
PUS7L	75.1402	0.195247	0.347973	0.561096	0.574732	0.791384
APOOL	27.4118	0.271527	0.484037	0.560963	0.574823	0.791403
FAM210A	212.848	0.158964	0.283498	0.560724	0.574985	0.791403
FOXP4	65.2928	0.207495	0.370114	0.560625	0.575053	0.791403
SS18L2	7.44523	-0.520296	0.928022	-0.56065	0.575036	0.791403
STX16	183.635	0.154021	0.274604	0.560883	0.574877	0.791403
ZNF585A	14.0303	0.396715	0.70765	0.560609	0.575064	0.791403
ZBTB1	96.7693	-0.17689	0.315732	-0.560254	0.575306	0.791663
ATP6V1B1-AS1	16.7986	-0.355817	0.635306	-0.560072	0.57543	0.791677
RAD50	161.71	0.157044	0.280375	0.560122	0.575396	0.791677
RP11-486O12.2	20.7446	0.378957	0.676701	0.560006	0.575475	0.791677
EGFR	34.5813	-0.239367	0.427526	-0.559888	0.575556	0.791714
CEP104	237.692	0.143078	0.255594	0.559785	0.575626	0.791738
MTURN	37.7988	-0.228363	0.408006	-0.559704	0.575681	0.791741
HAS2-AS1	17.1786	0.323714	0.578542	0.559534	0.575798	0.791783
HERC2P10	227.068	-0.179525	0.320865	-0.559504	0.575818	0.791783
NPIPP1	79.4198	0.207508	0.371012	0.559302	0.575955	0.791899
LRR1	39.3136	0.225946	0.404107	0.559125	0.576077	0.791992
LTBP2	8.08546	0.494388	0.884506	0.558943	0.576201	0.79209
RP5-864K19.4	7.46102	-0.470878	0.842644	-0.55881	0.576291	0.792141
CAST	467.002	0.13897	0.249061	0.557977	0.57686	0.792535
FAM210B	214.266	-0.154647	0.277162	-0.557966	0.576868	0.792535
H3F3A	19.6477	-0.359051	0.643455	-0.558005	0.576841	0.792535
MED24	466.267	0.136719	0.244941	0.558172	0.576727	0.792535
PREX1	1383.66	-0.118221	0.211894	-0.557923	0.576897	0.792535
UBE2G1	118.322	-0.17523	0.31394	-0.558163	0.576733	0.792535
MID1IP1-AS1	8.17472	0.430935	0.772693	0.557706	0.577045	0.792666
EEF1A1P19	5.35821	-0.567414	1.01776	-0.557515	0.577176	0.792748
EEF1A2	35.5365	0.290203	0.520603	0.557436	0.577229	0.792748
PLEKHH2	98.1837	-0.190013	0.3409	-0.557385	0.577265	0.792748
TCAIM	35.4265	-0.237011	0.425306	-0.557271	0.577342	0.792782
AC079145.4	6.63762	0.527949	0.947889	0.556974	0.577545	0.792888
LTA4H	203.957	0.164503	0.295378	0.556925	0.577579	0.792888
ZNF518A	113.754	-0.178389	0.320253	-0.557023	0.577511	0.792888
BTBD1	168.81	0.180861	0.325121	0.556289	0.578013	0.793235
CD99P1	16.8275	-0.324829	0.584243	-0.555983	0.578223	0.793235
HIST1H2BO	121.813	-0.259337	0.466106	-0.55639	0.577944	0.793235
LRRIQ3	6.89276	-0.471195	0.84748	-0.555996	0.578214	0.793235
PHC3	459.049	-0.156644	0.281792	-0.555884	0.57829	0.793235
RP11-708J19.1	15.8226	0.368196	0.661882	0.556286	0.578015	0.793235
RPP25	322.081	0.176122	0.31685	0.555854	0.57831	0.793235
TAB1	194.666	0.174335	0.313525	0.556049	0.578178	0.793235
VPS4A	113.767	0.198577	0.357072	0.556125	0.578125	0.793235
APBB1	139.894	-0.194114	0.349311	-0.555704	0.578413	0.793283
BACE2	817.41	0.173674	0.312585	0.555606	0.57848	0.793283
CTDP1	208.232	0.148555	0.267391	0.55557	0.578505	0.793283
C16orf70	89.1028	-0.176643	0.318076	-0.555347	0.578657	0.793309
TM7SF2	16.7671	0.329829	0.5939	0.555361	0.578648	0.793309
snoU2_19	490.801	-0.425438	0.766129	-0.555308	0.578684	0.793309
FOXD3-AS1	30.7191	0.293176	0.528258	0.554987	0.578904	0.793464
LRCH3	393.85	-0.136687	0.246261	-0.555048	0.578862	0.793464
GLTSCR1L	37.9664	-0.230196	0.414879	-0.554852	0.578996	0.793518
ATP5L	246.695	0.203919	0.367593	0.554743	0.579071	0.793547
RNF122	9.07255	-0.443886	0.800399	-0.55458	0.579182	0.793626
MYLK-AS1	13.1162	-0.376055	0.678471	-0.554268	0.579395	0.793721
RABGAP1	264.171	-0.137468	0.248028	-0.554246	0.57941	0.793721
ZNF317	257.302	-0.1361	0.245537	-0.554295	0.579377	0.793721
FAM45A	35.4234	0.243622	0.439675	0.554095	0.579514	0.793789
ATF2	350.535	-0.136843	0.247434	-0.553049	0.58023	0.794119
CLOCK	207.237	-0.142618	0.257717	-0.553388	0.579998	0.794119
CTD-2179L22.1	9.11946	0.437093	0.790261	0.553099	0.580195	0.794119
EI24	120.643	-0.161058	0.291431	-0.552644	0.580507	0.794119
FAM171A2	7.0276	0.54347	0.983159	0.55278	0.580414	0.794119
FASTKD5	106.141	0.166854	0.301404	0.553589	0.57986	0.794119
GMPS	413.23	0.158523	0.287162	0.552032	0.580926	0.794119
GNAQP1	5.38859	0.541683	0.980966	0.552193	0.580816	0.794119
HNRNPDL	634.689	-0.149111	0.270081	-0.552095	0.580884	0.794119
KCNMB3	5.2352	0.564108	1.02071	0.55266	0.580496	0.794119
LMBRD1	19.8421	0.301286	0.544929	0.55289	0.580339	0.794119
MPZL1	182.456	0.176359	0.31872	0.553335	0.580034	0.794119
MTMR1	47.9424	-0.21285	0.38479	-0.553159	0.580154	0.794119
NFX1	305.321	-0.13676	0.247621	-0.552294	0.580747	0.794119
NPEPL1	52.9854	-0.271625	0.491921	-0.552171	0.580831	0.794119
PLPP4	140.032	0.200935	0.363983	0.552046	0.580917	0.794119
RP11-486M23.1	15.1042	-0.369521	0.669068	-0.552291	0.580749	0.794119
RP11-507E23.1	24.0352	0.377466	0.682394	0.553149	0.580162	0.794119
RP11-527H14.6	9.08919	-0.421439	0.762938	-0.55239	0.580681	0.794119
RP11-71H17.8	19.0268	-0.359879	0.65166	-0.55225	0.580777	0.794119
SAMD9L	26.9529	-0.278448	0.503718	-0.552787	0.58041	0.794119
ST20	5.86097	0.556508	1.00545	0.553491	0.579927	0.794119
NUP35	175.778	-0.148348	0.268827	-0.551834	0.581062	0.794232
C12orf65	41.8091	0.231764	0.420244	0.551498	0.581292	0.794401
RBMXL1	111.45	-0.161884	0.293502	-0.551562	0.581249	0.794401
AUTS2	88.6574	0.24247	0.440177	0.550848	0.581738	0.794864
C1orf162	10.7978	-0.397471	0.721524	-0.550876	0.581718	0.794864
RNF135	34.7971	0.284651	0.51686	0.550732	0.581817	0.7949
TSR1	518.096	0.13478	0.24493	0.550278	0.582129	0.795252
DLX6	11.5403	-0.364832	0.663115	-0.550179	0.582196	0.795272
CC2D1A	383.401	0.130461	0.237293	0.549789	0.582464	0.795401
HIAT1	104.415	-0.171155	0.311305	-0.549798	0.582458	0.795401
HSF2BP	12.0322	0.389695	0.708884	0.54973	0.582505	0.795401
SNORA71D	88.4522	-0.523274	0.951692	-0.549836	0.582432	0.795401
DPP3	154.166	0.191063	0.34776	0.54941	0.582724	0.795406
NDUFAF7	85.9546	-0.168993	0.307631	-0.549336	0.582775	0.795406
POMK	54.8903	-0.203467	0.370225	-0.549577	0.582609	0.795406
UBE2D1	18.9779	0.322348	0.586756	0.549373	0.582749	0.795406
ZNF638	778.176	-0.121726	0.221564	-0.549396	0.582734	0.795406
ZNF425	13.0378	0.388219	0.706872	0.549206	0.582864	0.795455
ABHD17A	42.0956	0.283642	0.516657	0.548996	0.583008	0.795513
NDST2	10.9176	-0.415926	0.757784	-0.548871	0.583094	0.795513
RP13-16H11.8	7.4663	-0.469521	0.85549	-0.548834	0.58312	0.795513
USF3	109.679	-0.166029	0.30249	-0.548874	0.583092	0.795513
ZIC2	6.48082	0.502331	0.915502	0.548695	0.583215	0.79557
HIST1H3I	53.6044	0.270438	0.493229	0.548301	0.583485	0.79572
NUS1P1	5.54885	-0.509544	0.929274	-0.548325	0.583469	0.79572
URGCP	240.348	0.14598	0.266169	0.548448	0.583385	0.79572
DFFB	33.7021	0.230276	0.420067	0.548188	0.583563	0.795753
BLOC1S1	43.1313	0.24084	0.43955	0.547925	0.583744	0.795864
CNTF	9.38543	0.485256	0.885654	0.547907	0.583756	0.795864
CTD-2619J13.9	6.54061	0.542954	0.991868	0.547406	0.5841	0.795864
MTND5P15	5.98618	-0.534921	0.976466	-0.547813	0.58382	0.795864
PLEKHB2	550.442	0.142824	0.260894	0.547441	0.584076	0.795864
RP11-299J3.8	12.8895	0.384706	0.702385	0.547714	0.583889	0.795864
RP11-356J5.12	10.5637	0.418027	0.763437	0.547559	0.583995	0.795864
SLC37A1	18.0498	0.312801	0.57127	0.547553	0.583999	0.795864
SNRPE	57.8729	-0.196985	0.359876	-0.54737	0.584124	0.795864
CEP170B	616.894	-0.146816	0.268275	-0.547259	0.584201	0.795881
GPC1	192.694	0.179967	0.32889	0.547196	0.584244	0.795881
CHEK1	67.7617	-0.192665	0.352211	-0.547017	0.584367	0.795975
MED13	460.924	0.124451	0.227541	0.546941	0.58442	0.795975
RP1-224A6.9	10.6361	-0.415227	0.760335	-0.546111	0.58499	0.796679
AC156455.1	72.4116	-0.219513	0.402177	-0.545811	0.585196	0.796741
PDE12	141.681	-0.159998	0.293103	-0.545874	0.585152	0.796741
VPRBP	277.873	-0.153974	0.282095	-0.545822	0.585188	0.796741
MYO6	87.7374	0.169194	0.310148	0.545525	0.585393	0.796936
CTC-512J14.5	13.7818	0.378251	0.693686	0.545276	0.585564	0.796962
CTD-2227E11.1	8.01841	0.451438	0.828046	0.545185	0.585626	0.796962
IQCJ-SCHIP1	105.189	0.200313	0.367402	0.545214	0.585606	0.796962
RP11-342M1.3	10.2844	0.387633	0.710765	0.545374	0.585496	0.796962
SHF	13.0675	-0.364064	0.66829	-0.54477	0.585912	0.797206
ZBTB17	538.998	0.12492	0.229295	0.5448	0.585891	0.797206
TNFRSF21	57.1666	-0.192943	0.354322	-0.544541	0.586069	0.797347
ENO1-IT1	42.9434	-0.294195	0.540409	-0.544392	0.586172	0.797414
ECHDC3	30.9797	0.251898	0.463043	0.544004	0.586438	0.797535
HMGXB3	1096.23	0.116084	0.21338	0.544025	0.586425	0.797535
HOMEZ	35.5983	0.268016	0.492721	0.543951	0.586475	0.797535
RP11-123M21.2	8.35046	-0.414683	0.762338	-0.543963	0.586467	0.797535
COX17	62.3502	0.207241	0.381072	0.543838	0.586553	0.797568
NAA35	125.142	0.16338	0.300562	0.543581	0.58673	0.797736
POLG	1085.16	-0.137355	0.252791	-0.543356	0.586885	0.797874
ALDH3B1	34.3798	-0.226484	0.416988	-0.543143	0.587032	0.797928
RAB9A	48.8065	0.257159	0.473433	0.543179	0.587006	0.797928
CCDC150P1	20.9087	-0.309144	0.569318	-0.543009	0.587124	0.797946
PGM5	9.97108	0.408018	0.751458	0.542969	0.587151	0.797946
C3orf70	32.4671	0.24094	0.444199	0.542415	0.587533	0.79795
CMBL	17.9617	0.34824	0.642097	0.542347	0.587579	0.79795
EML2	155.524	0.146791	0.270492	0.542681	0.58735	0.79795
MSL2	126.585	-0.169452	0.312465	-0.542308	0.587606	0.79795
PDCL	55.2249	-0.206852	0.381379	-0.54238	0.587557	0.79795
RP1-265C24.8	5.26421	-0.55556	1.02467	-0.542186	0.58769	0.79795
RP11-15A1.7	5.71731	-0.575586	1.06096	-0.542516	0.587463	0.79795
SNAP29	177.381	0.163721	0.301957	0.542199	0.587681	0.79795
TULP4	938.477	0.134278	0.247635	0.542239	0.587654	0.79795
ZNF212	31.8029	0.245996	0.453453	0.542494	0.587478	0.79795
MTMR12	117.464	-0.162145	0.299181	-0.541964	0.587843	0.798086
C1orf74	28.6436	-0.252945	0.4669	-0.541754	0.587988	0.798108
EAF2	9.32881	0.487979	0.900656	0.541804	0.587953	0.798108
RP11-65L3.3	44.6766	-0.239085	0.441354	-0.541707	0.58802	0.798108
CCT5P2	5.11643	0.557036	1.02922	0.541219	0.588356	0.798201
CERS4	49.148	0.239204	0.441803	0.541428	0.588213	0.798201
RP11-315A16.2	25.0009	-0.329367	0.608277	-0.541475	0.58818	0.798201
ZNF16	57.7813	0.213819	0.395055	0.541239	0.588343	0.798201
ZNF281	162.574	0.154771	0.285893	0.541359	0.58826	0.798201
KCNQ3	19.7645	-0.302358	0.558831	-0.541054	0.58847	0.798268
ZNF350	52.4341	0.195635	0.361622	0.540992	0.588513	0.798268
OR5B21	33.6473	0.263027	0.486265	0.540913	0.588568	0.79827
FAM43A	111.219	-0.184317	0.340873	-0.540721	0.5887	0.798303
SDHAF1	55.0829	0.234071	0.432879	0.540732	0.588692	0.798303
EIF2S3L	44.3746	0.252579	0.467304	0.540501	0.588851	0.798315
GLS	973.448	0.119302	0.22083	0.540245	0.589028	0.798315
NDUFS2	289.81	0.168745	0.31235	0.540242	0.58903	0.798315
TNKS1BP1	171.506	0.157871	0.292147	0.540384	0.588932	0.798315
TP53BP2	364.204	-0.139718	0.258512	-0.540468	0.588874	0.798315
UPF3AP3	8.57144	0.451557	0.835655	0.540363	0.588947	0.798315
C10orf111	5.91833	-0.511002	0.946255	-0.540026	0.589179	0.798326
CTC-559E9.6	10.187	-0.403979	0.748012	-0.540071	0.589148	0.798326
ZNF346	151.28	0.163129	0.302091	0.539997	0.589199	0.798326
HAS3	10.5775	-0.421407	0.780828	-0.539692	0.589409	0.798331
INPP5A	48.4531	0.211748	0.39247	0.539527	0.589523	0.798331
RP11-298I3.6	5.11266	0.555523	1.02908	0.539824	0.589319	0.798331
SNORD88A	7.22971	0.492459	0.912696	0.539565	0.589497	0.798331
TSC1	307.31	0.127549	0.236362	0.539635	0.589449	0.798331
ZFC3H1	434.926	0.14749	0.273263	0.539736	0.589379	0.798331
KPNA3	80.8583	-0.186799	0.346446	-0.539188	0.589757	0.79843
RAB40B	8.29101	0.451937	0.838162	0.5392	0.589749	0.79843
ZNF483	7.16825	-0.44247	0.820609	-0.539197	0.589751	0.79843
GPATCH4	454.932	0.161808	0.300288	0.538844	0.589994	0.798678
IP6K2	122.622	0.170379	0.316367	0.538548	0.590198	0.798882
PFDN4	82.5121	0.197481	0.366933	0.538194	0.590443	0.799087
RNF144B	53.7445	0.224277	0.416738	0.538173	0.590457	0.799087
C1QL1	9.77861	0.441347	0.820632	0.537813	0.590706	0.799351
MCOLN1	100.313	-0.209936	0.39058	-0.537498	0.590924	0.799379
RP11-417J1.4	7.41257	-0.447723	0.832746	-0.537646	0.590821	0.799379
RP11-7F17.8	7.40554	0.461671	0.858938	0.53749	0.590929	0.799379
USP27X	19.1359	0.286715	0.533451	0.537473	0.590941	0.799379
GJB1	353.193	0.248709	0.462829	0.537367	0.591014	0.799405
CD276	358.149	-0.152119	0.28316	-0.537221	0.591115	0.799444
RP11-823E8.3	22.4615	0.282122	0.525201	0.53717	0.59115	0.799444
AP000662.4	10.2559	-0.428195	0.797646	-0.536824	0.591389	0.79955
TOMM5	58.7947	-0.240893	0.448698	-0.536871	0.591357	0.79955
ZNF182	27.0307	-0.263007	0.489907	-0.53685	0.591371	0.79955
COL5A3	33.6083	0.237609	0.442808	0.536596	0.591547	0.799691
MNT	166.54	-0.18417	0.343401	-0.536312	0.591743	0.799884
ZNF75A	79.4718	0.200771	0.374453	0.53617	0.591841	0.799943
MCM3AP	701.959	0.127131	0.237246	0.53586	0.592055	0.80016
AC002116.7	9.40583	-0.406321	0.758773	-0.535498	0.592306	0.800426
MEX3B	5.66469	0.517191	0.966531	0.5351	0.592581	0.800725
HOTAIRM1	6.71256	0.473173	0.884677	0.534854	0.592751	0.800883
RBM27	31.0492	-0.287992	0.538713	-0.534593	0.592931	0.801053
MED23	171.83	-0.145568	0.272471	-0.534249	0.593169	0.801286
RP11-392A14.9	9.3659	0.393247	0.736157	0.534189	0.593211	0.801286
LEMD3	125.099	0.158521	0.297005	0.533734	0.593525	0.801376
NVL	232.597	-0.137679	0.25797	-0.533704	0.593546	0.801376
RNF115	135.815	0.179187	0.335555	0.534002	0.59334	0.801376
STYX	45.2018	0.206176	0.386286	0.533739	0.593522	0.801376
ZNF569	12.9962	-0.339982	0.636774	-0.533914	0.593401	0.801376
CDIP1	49.8543	-0.197104	0.369369	-0.533623	0.593602	0.801379
STX12	68.3648	-0.203564	0.38169	-0.533322	0.593811	0.801515
TMEM53	48.3964	0.261468	0.490254	0.533332	0.593804	0.801515
RP11-448A19.1	144.511	-0.23605	0.442751	-0.533144	0.593934	0.80161
ANKMY1	211.026	0.192858	0.361993	0.532767	0.594195	0.801725
DDX60	12.6208	-0.35077	0.658259	-0.532876	0.59412	0.801725
FRS2	55.1729	0.202146	0.379367	0.532851	0.594137	0.801725
GUCY1A2	24.7856	-0.29629	0.556438	-0.532476	0.594396	0.801725
HNRNPM	449.766	0.132544	0.248878	0.532564	0.594335	0.801725
LINC00115	15.4549	-0.38032	0.714148	-0.53255	0.594345	0.801725
WDR34	259.667	-0.187739	0.352528	-0.532552	0.594344	0.801725
FAM8A1	47.5961	0.221326	0.415954	0.532093	0.594662	0.801938
RP3-329A5.8	27.9241	-0.297724	0.559526	-0.532101	0.594656	0.801938
BDP1	608.96	-0.11817	0.222186	-0.531852	0.594828	0.80209
C11orf80	34.388	0.228358	0.429566	0.531601	0.595003	0.802147
COL12A1	28.6288	-0.264344	0.497607	-0.531231	0.595259	0.802147
KCNK5	31.9806	-0.249107	0.468978	-0.53117	0.595301	0.802147
PEX13	45.5459	0.213896	0.402622	0.531257	0.595241	0.802147
POLR1B	236.492	-0.158981	0.299151	-0.531442	0.595113	0.802147
PTPN2	57.9761	-0.198678	0.3738	-0.531508	0.595067	0.802147
TAX1BP1	546.807	0.149758	0.281886	0.53127	0.595232	0.802147
ZNF684	8.80255	-0.451866	0.850304	-0.531417	0.59513	0.802147
GGH	49.5559	0.241658	0.455026	0.531085	0.59536	0.802153
LINC00641	322.878	-0.163197	0.307673	-0.530423	0.595818	0.802699
AC007950.2	8.08254	0.544836	1.0275	0.530255	0.595935	0.802784
CDC37L1	14.8944	0.348677	0.657753	0.530103	0.59604	0.802853
KLHL36	116.155	-0.16078	0.303475	-0.529798	0.596252	0.80292
SETD9	19.0434	-0.277511	0.523679	-0.529925	0.596164	0.80292
TAF6	313.079	0.135987	0.256648	0.52986	0.596209	0.80292
ATXN7L1	142.027	-0.162087	0.306342	-0.529106	0.596732	0.803349
BACH1-IT1	12.2119	0.379702	0.717457	0.529232	0.596644	0.803349
CMTM1	7.09998	-0.484534	0.915698	-0.529142	0.596707	0.803349
C11orf73	22.9917	0.307521	0.58175	0.528613	0.597074	0.803572
CBX3	283.2	-0.129798	0.245585	-0.528526	0.597134	0.803572
MSANTD1	7.00136	0.503875	0.953557	0.528416	0.597211	0.803572
NUFIP1	51.3284	-0.208302	0.394164	-0.528465	0.597177	0.803572
SCRN2	65.6877	-0.19473	0.368438	-0.528528	0.597133	0.803572
STARD3	174.729	0.15992	0.30265	0.528401	0.597221	0.803572
ZCCHC3	70.5416	0.177351	0.33604	0.527768	0.597661	0.804091
CCDC106	31.0594	-0.284676	0.539536	-0.527632	0.597755	0.804145
RNU1-67P	7.56734	-0.527174	0.999643	-0.527362	0.597942	0.804325
WDR24	65.3417	-0.202837	0.384823	-0.527091	0.59813	0.804505
ANKMY2	71.0004	-0.170951	0.324828	-0.526281	0.598693	0.804899
DST	3699.93	0.12354	0.234634	0.526523	0.598525	0.804899
MAP2K7	132.703	0.175033	0.332563	0.526316	0.598669	0.804899
TAS2R46	6.21009	0.496578	0.943305	0.526423	0.598594	0.804899
ZNF287	11.6869	0.347378	0.659959	0.526363	0.598636	0.804899
SECISBP2	226.563	0.15752	0.29962	0.525731	0.599075	0.805098
SECISBP2L	240.741	0.132939	0.25275	0.525971	0.598909	0.805098
VCPKMT	22.3647	0.275866	0.524781	0.525679	0.599111	0.805098
ZNF430	45.5197	-0.199352	0.379144	-0.525796	0.59903	0.805098
ZNF587	98.0093	-0.200485	0.381279	-0.525822	0.599012	0.805098
RP4-620E11.4	11.9253	0.43115	0.820375	0.525552	0.599199	0.805144
DMTF1	379	-0.125938	0.239734	-0.525324	0.599358	0.805284
PRR34	5.32092	0.537785	1.02439	0.52498	0.599597	0.805533
TAZ	49.3298	0.226719	0.431944	0.524879	0.599667	0.805554
SLC19A1	56.9667	-0.208557	0.397408	-0.524794	0.599726	0.805561
MSL1	242.709	0.143367	0.273325	0.524529	0.59991	0.805576
SDCCAG8	128.625	-0.160511	0.305966	-0.524604	0.599859	0.805576
SF3A1	1132.39	-0.165135	0.314861	-0.52447	0.599952	0.805576
ZNF461	11.7488	-0.35126	0.669746	-0.524467	0.599954	0.805576
ALYREF	225.382	0.138673	0.264485	0.524312	0.600062	0.805595
NFYC-AS1	49.3941	-0.302226	0.576654	-0.524103	0.600207	0.805595
PPP2R2A	132.935	-0.158022	0.301535	-0.524059	0.600237	0.805595
RP11-996F15.5	10.0036	0.420008	0.801101	0.524288	0.600078	0.805595
ZNF517	11.839	-0.343547	0.655524	-0.52408	0.600223	0.805595
CDKL3	14.6656	0.414055	0.79074	0.52363	0.600536	0.805724
GCC2	314.44	0.137777	0.263071	0.523726	0.600469	0.805724
HSP90AB1	3337.65	0.143337	0.273762	0.523582	0.60057	0.805724
HSPA14	115.741	-0.152913	0.292065	-0.523559	0.600585	0.805724
TOP3A	308.522	-0.127665	0.243852	-0.523532	0.600604	0.805724
RP11-305O6.3	21.1405	0.354054	0.676578	0.523301	0.600765	0.805867
AP1AR	32.6891	0.240067	0.458955	0.523073	0.600924	0.806008
TRPM7	432.592	-0.125369	0.23977	-0.522871	0.601064	0.806123
ATG14	92.4369	-0.18035	0.345242	-0.522388	0.6014	0.806356
LINC00342	30.9519	-0.277405	0.530995	-0.522425	0.601374	0.806356
UHMK1	254.953	0.142527	0.272837	0.522389	0.6014	0.806356
MRPL35	81.3262	-0.223935	0.428978	-0.522019	0.601657	0.806628
TRMT44	101.256	0.169722	0.325178	0.521935	0.601716	0.806635
ZNF721	102.216	0.167541	0.321281	0.521478	0.602034	0.806989
SF1	717.001	-0.14384	0.275902	-0.521346	0.602126	0.807039
IGF2BP1	211.701	0.132151	0.253668	0.520962	0.602394	0.807325
SARNP	15.3373	0.365191	0.701376	0.520678	0.602591	0.807517
BRCC3	41.284	-0.215547	0.414095	-0.520525	0.602698	0.807588
EPB41L4B	7.44937	-0.434663	0.8352	-0.520431	0.602763	0.807603
FHAD1	26.6477	0.248112	0.477041	0.520107	0.602989	0.807833
CCDC7	28.7532	0.238568	0.459223	0.519503	0.60341	0.808095
MANSC1	31.7824	0.235267	0.4529	0.519469	0.603434	0.808095
NCL	3401.88	-0.144962	0.279158	-0.519282	0.603564	0.808095
RBM45	55.1901	-0.20715	0.398668	-0.519605	0.603339	0.808095
RP11-981G7.1	5.9467	-0.570265	1.09749	-0.51961	0.603335	0.808095
SLFNL1-AS1	58.357	-0.255695	0.492279	-0.51941	0.603475	0.808095
TRRAP	1478.03	-0.134288	0.258581	-0.519328	0.603532	0.808095
SRSF9	195.808	0.141189	0.271961	0.519153	0.603654	0.808142
AASDHPPT	68.2536	0.169019	0.325662	0.519002	0.603759	0.808211
ANKRD54	328.32	0.13537	0.260905	0.518846	0.603868	0.808284
CTC-350I8.1	6.89839	-0.47113	0.90819	-0.518757	0.60393	0.808295
CDC42	247.653	-0.137075	0.264431	-0.518376	0.604196	0.808433
FUZ	60.4708	0.242255	0.467268	0.518449	0.604145	0.808433
RORA-AS1	5.24665	0.498498	0.961511	0.518453	0.604142	0.808433
RP11-361M10.3	6.70329	-0.472267	0.911312	-0.518228	0.604299	0.808452
RPS6KL1	93.2862	-0.170474	0.328973	-0.5182	0.604319	0.808452
CWC25	189.52	0.141041	0.272253	0.518049	0.604424	0.80852
RP11-73M18.8	26.5466	0.24795	0.478722	0.517942	0.604498	0.808526
SYNM	1621.41	-0.143855	0.277772	-0.517887	0.604537	0.808526
RP11-333E1.1	20.7989	-0.270634	0.522792	-0.517671	0.604688	0.808656
HDAC2	292.133	0.149011	0.288177	0.51708	0.6051	0.808844
LINC00950	6.53234	-0.489917	0.947405	-0.517115	0.605076	0.808844
PTMA	781.22	-0.127841	0.247203	-0.517151	0.605051	0.808844
QSER1	228.547	-0.130954	0.25323	-0.517135	0.605062	0.808844
RN7SL67P	7.68542	-0.439832	0.850147	-0.51736	0.604905	0.808844
YBX1P6	9.00838	0.389209	0.752918	0.516934	0.605202	0.808908
RP5-1050D4.5	8.27519	-0.398249	0.770596	-0.516806	0.605291	0.808954
TBX19	17.3617	0.330504	0.639683	0.516667	0.605388	0.809012
SCAMP1	62.2534	0.195427	0.378479	0.516349	0.605611	0.809236
MB21D2	40.9026	0.206801	0.400624	0.516198	0.605716	0.809305
AC002480.5	13.2848	0.344499	0.66786	0.515826	0.605976	0.809379
CTD-2013N24.2	9.4001	-0.451083	0.87447	-0.515836	0.605969	0.809379
RP11-299H21.1	15.2181	-0.303781	0.588943	-0.515807	0.605989	0.809379
RP11-632C17__A.1	8.91771	0.50329	0.975483	0.51594	0.605897	0.809379
METTL12	78.0738	-0.236538	0.45882	-0.515535	0.606179	0.809494
TMCO3	124.022	-0.148694	0.288431	-0.515528	0.606184	0.809494
SERPINB1	45.3557	0.207264	0.402126	0.515421	0.606259	0.809521
CRYZ	35.3561	0.217709	0.42247	0.515323	0.606327	0.809541
AKAP10	133.321	0.153375	0.297809	0.515011	0.606545	0.809579
QSOX2	224.934	0.152409	0.295957	0.514971	0.606573	0.809579
RECK	27.2212	0.260117	0.504994	0.515088	0.606491	0.809579
ZBTB12	9.98678	-0.391853	0.760698	-0.515123	0.606467	0.809579
AL133493.2	19.8704	-0.285354	0.55452	-0.514596	0.606835	0.809602
ANAPC5	680.536	-0.142328	0.276536	-0.514681	0.606776	0.809602
CRTC2	122.566	-0.154559	0.300337	-0.514618	0.60682	0.809602
ERBB4	11.8317	0.361224	0.702116	0.51448	0.606917	0.809602
KCTD12	8.00337	-0.403795	0.784781	-0.514532	0.60688	0.809602
TRIM35	108.383	0.157018	0.305088	0.514666	0.606786	0.809602
MTA1	249.069	-0.139496	0.271261	-0.514249	0.607078	0.809693
SLC8B1	96.6136	0.160026	0.311197	0.514227	0.607093	0.809693
AP1M1	243.957	0.142071	0.276398	0.51401	0.607245	0.809751
RP11-517B11.7	29.8547	-0.249142	0.484651	-0.514065	0.607207	0.809751
AC008065.1	6.16095	-0.464266	0.903893	-0.513629	0.607511	0.810033
DENND6A	32.4216	-0.251997	0.491069	-0.513161	0.607839	0.810289
FAM207BP	6.74486	0.581031	1.13251	0.513047	0.607918	0.810289
MPDZ	507.549	-0.139491	0.271765	-0.513277	0.607758	0.810289
PRRT3	21.4337	-0.262985	0.51261	-0.513031	0.60793	0.810289
WDR55	337.773	0.133253	0.25977	0.512966	0.607975	0.810289
AMIGO1	36.8685	0.211712	0.413108	0.512487	0.60831	0.810478
ARL5A	94.4998	0.161471	0.315143	0.512375	0.608389	0.810478
RP11-379H18.1	44.1311	-0.230776	0.450397	-0.512384	0.608382	0.810478
SCO1	161.749	0.144568	0.282008	0.512637	0.608205	0.810478
SYP	12.2091	-0.328815	0.641645	-0.512456	0.608332	0.810478
DHCR7	112.23	-0.241046	0.471433	-0.511303	0.609139	0.810712
GABARAP	15.5765	-0.323401	0.632293	-0.511473	0.60902	0.810712
MTMR2	187.658	0.143607	0.280595	0.511794	0.608795	0.810712
P2RY11	26.611	0.249252	0.487331	0.511464	0.609026	0.810712
RASSF1-AS1	10.174	0.356649	0.697474	0.511344	0.60911	0.810712
RASSF4	63.0967	0.178514	0.348631	0.512044	0.60862	0.810712
SHB	80.4722	-0.181743	0.355216	-0.511642	0.608902	0.810712
SMCHD1	436.954	-0.122318	0.239243	-0.511269	0.609163	0.810712
XRN2	437.279	0.11777	0.230255	0.511475	0.609018	0.810712
YBX1P2	7.11932	0.453277	0.88539	0.511952	0.608685	0.810712
YIPF4	82.1023	0.17354	0.339057	0.511833	0.608768	0.810712
SMG8	80.6283	-0.171183	0.334935	-0.511092	0.609287	0.810805
C3orf62	17.6162	-0.286885	0.561633	-0.510805	0.609487	0.81098
TBC1D10A	194.579	0.170931	0.334667	0.510748	0.609527	0.81098
DAG1	1034.9	0.112066	0.219461	0.51064	0.609603	0.811009
HIST1H2BL	130.293	-0.205608	0.40273	-0.510536	0.609676	0.811034
CRNKL1	87.9281	0.160934	0.315444	0.510184	0.609923	0.811241
LARP4	310.193	0.128513	0.251971	0.510033	0.610028	0.811241
PGPEP1	67.4336	0.181764	0.356384	0.510023	0.610035	0.811241
RPS13	474.929	-0.191557	0.375601	-0.510002	0.61005	0.811241
FBXL8	19.041	0.291736	0.572253	0.509803	0.61019	0.811294
MKNK1	141.617	-0.136506	0.267769	-0.509791	0.610198	0.811294
RGL1	95.26	-0.165675	0.325138	-0.509553	0.610365	0.811371
SPPL3	98.3684	-0.151637	0.297585	-0.509558	0.610361	0.811371
GOLGA8A	137.914	-0.190015	0.373166	-0.509198	0.610614	0.811557
THSD1	32.6842	-0.238963	0.469241	-0.509254	0.610574	0.811557
ANKRD46	37.6814	-0.20957	0.411891	-0.508798	0.610894	0.811567
ARPIN	86.7361	-0.161545	0.31737	-0.509011	0.610744	0.811567
FEM1A	167.76	0.155007	0.304477	0.509092	0.610688	0.811567
SLC16A5	48.1427	0.210963	0.414574	0.508867	0.610846	0.811567
ZNF580	45.5572	0.203759	0.400463	0.508808	0.610887	0.811567
ANKS6	132.592	-0.138951	0.273163	-0.508674	0.610981	0.81161
HNRNPH3	238.759	0.152306	0.29962	0.508332	0.611221	0.811856
B3GALT4	14.342	-0.396362	0.780446	-0.507866	0.611547	0.812045
GGNBP2	282.724	0.127978	0.251904	0.508042	0.611424	0.812045
MAZ	380.37	-0.148794	0.293002	-0.507827	0.611575	0.812045
RP11-65I12.1	6.77645	-0.471709	0.928892	-0.507819	0.61158	0.812045
GNL3L	346.04	0.135129	0.266243	0.507541	0.611775	0.812231
RP3-453C12.14	17.1739	0.322002	0.634778	0.507267	0.611968	0.812414
CTD-2308L22.1	6.22857	-0.532283	1.04978	-0.50704	0.612127	0.812433
RP11-343H19.1	7.95661	-0.449039	0.885451	-0.50713	0.612064	0.812433
RP11-5G9.5	6.4712	-0.439046	0.865945	-0.507014	0.612145	0.812433
NAA38	326.595	-0.149691	0.295455	-0.506646	0.612403	0.812703
TTC23	86.1218	-0.193424	0.381841	-0.506556	0.612466	0.812714
L1CAM	1617.85	0.109856	0.217181	0.505826	0.612979	0.813323
POLR2K	39.6281	0.244964	0.484364	0.505743	0.613037	0.813327
RP1-34B20.21	5.96789	-0.488715	0.967138	-0.505321	0.613333	0.813648
B9D2	8.6065	0.415821	0.823672	0.504838	0.613673	0.813808
ITSN1	188.96	-0.136432	0.270128	-0.505065	0.613513	0.813808
LPCAT3	86.8607	-0.186302	0.368938	-0.504969	0.61358	0.813808
ROGDI	58.2654	-0.180421	0.357333	-0.50491	0.613622	0.813808
SFPQ	1411.39	-0.131388	0.260336	-0.504686	0.61378	0.813878
SPPL2A	40.3724	0.232892	0.461604	0.504528	0.613891	0.813953
CXorf23	41.5842	0.217902	0.432041	0.504355	0.614012	0.814041
CROCCP2	146.948	-0.168749	0.334636	-0.504275	0.614068	0.814043
F11R	16.0329	0.293991	0.583239	0.504066	0.614215	0.814166
AC083899.3	6.77047	-0.423644	0.841225	-0.503604	0.61454	0.814306
DDX17	2308.82	-0.110114	0.218622	-0.503676	0.614489	0.814306
GLRX5	54.3402	0.229748	0.456195	0.503619	0.614529	0.814306
RPUSD4	81.8838	0.164662	0.326964	0.50361	0.614536	0.814306
PLOD1	1561.83	0.168359	0.334536	0.503262	0.61478	0.814552
B4GAT1	38.334	-0.265783	0.528308	-0.503083	0.614906	0.814647
FOCAD	119.066	0.163344	0.324923	0.502715	0.615165	0.814917
CCDC80	43.4769	-0.246773	0.491004	-0.502589	0.615254	0.814962
RP11-16E23.4	7.96893	-0.413638	0.823365	-0.502375	0.615404	0.815089
LIN7B	19.0318	0.319978	0.637246	0.502127	0.615578	0.815248
WBP2NL	12.3367	0.327706	0.652888	0.501932	0.615715	0.815356
CASKIN2	98.38	-0.187966	0.374562	-0.501829	0.615788	0.81538
CAT	79.246	-0.169732	0.33836	-0.501632	0.615927	0.815449
MBIP	28.1758	-0.230743	0.460015	-0.5016	0.615949	0.815449
ATP11C	45.828	0.229656	0.458265	0.501142	0.616271	0.815803
LRRC16B	28.1929	-0.253246	0.505657	-0.500825	0.616494	0.816026
SLC35E4	49.1169	-0.190017	0.379489	-0.500718	0.616569	0.816053
TANGO6	243.155	-0.172357	0.344395	-0.500463	0.616749	0.816218
ANKIB1	296.657	0.124537	0.249048	0.500052	0.617038	0.816528
RP11-114H21.2	11.6362	-0.348438	0.696999	-0.499912	0.617137	0.816587
NDE1	259.929	-0.144815	0.289808	-0.499692	0.617292	0.816719
TM4SF19	6.26119	-0.504604	1.01067	-0.499277	0.617585	0.817034
RP11-505K9.1	5.73947	-0.482209	0.96599	-0.499187	0.617648	0.817045
PAN3-AS1	7.80316	0.474801	0.951582	0.49896	0.617808	0.817143
RP11-315A16.1	44.7981	-0.224275	0.449515	-0.498925	0.617832	0.817143
MCPH1	238.534	0.131565	0.263743	0.49884	0.617892	0.81715
C11orf49	40.8225	-0.200467	0.402311	-0.498289	0.618281	0.817446
EPHX2	10.7603	0.348464	0.699295	0.498308	0.618267	0.817446
WDR70	203.634	-0.134335	0.269587	-0.4983	0.618273	0.817446
MRGBP	174.463	-0.133821	0.268619	-0.498182	0.618356	0.817473
CBWD1	59.2622	-0.188529	0.378579	-0.497991	0.61849	0.817579
PTPRU	49.4388	0.214694	0.431246	0.497846	0.618592	0.817634
TAS2R31	17.2298	-0.329044	0.661027	-0.497776	0.618642	0.817634
ZNF813	5.19051	0.513676	1.03243	0.49754	0.618808	0.817782
ANKZF1	562.821	-0.117836	0.237392	-0.496377	0.619628	0.818079
BAX	103.461	0.203167	0.408796	0.49699	0.619196	0.818079
DECR2	39.0144	-0.211126	0.425202	-0.49653	0.61952	0.818079
DUSP14	161.406	0.158285	0.318565	0.49687	0.619281	0.818079
FAM126A	863.774	0.107661	0.216918	0.496322	0.619667	0.818079
IL17RA	197.703	0.144413	0.290988	0.496287	0.619692	0.818079
MUM1L1	6.94354	0.498512	1.00445	0.496301	0.619682	0.818079
NPIPB3	29.3835	0.312305	0.628639	0.496795	0.619333	0.818079
PDLIM3	45.1936	0.225167	0.453152	0.49689	0.619266	0.818079
RP11-305B6.1	5.3521	0.47869	0.964251	0.496437	0.619586	0.818079
TMEM236	16.3268	0.290128	0.583595	0.497139	0.619091	0.818079
ZNF816	7.32692	-0.411042	0.827518	-0.496717	0.619389	0.818079
CNNM4	121.728	0.145953	0.294203	0.496094	0.619828	0.818087
DDX41	696.4	-0.111087	0.223993	-0.49594	0.619936	0.818087
DENND1B	58.1743	0.183151	0.369454	0.495734	0.620082	0.818087
IP6K1	185.477	0.147529	0.297502	0.495892	0.619971	0.818087
ITGA4	65.9002	-0.183462	0.370036	-0.495796	0.620039	0.818087
PRR5	71.031	-0.235379	0.474637	-0.495913	0.619956	0.818087
RP11-104E19.1	95.7083	-0.160272	0.323225	-0.495855	0.619997	0.818087
LDHA	2225.76	0.18764	0.37859	0.495628	0.620157	0.818113
APPBP2	40.7387	0.199573	0.402869	0.495379	0.620333	0.818155
DUBR	7.05034	-0.4643	0.937464	-0.495273	0.620408	0.818155
NUDCD1	103.434	0.159212	0.321453	0.49529	0.620396	0.818155
RP11-33O4.1	7.01933	0.411706	0.831198	0.495316	0.620377	0.818155
PPIF	466.394	0.125616	0.253726	0.495085	0.62054	0.818186
STIP1P3	6.9696	0.425911	0.860281	0.495084	0.620541	0.818186
BFAR	341.839	-0.151991	0.307386	-0.494465	0.620978	0.818617
NF1	938.265	-0.119445	0.241537	-0.494521	0.620938	0.818617
NUP214	770.321	-0.145017	0.293469	-0.494148	0.621202	0.818694
RDH5	5.22579	0.514566	1.04107	0.494267	0.621118	0.818694
RPL36A	67.759	0.215237	0.435519	0.494207	0.62116	0.818694
LYRM4	61.1626	0.179981	0.364314	0.494027	0.621287	0.818735
RP11-110J1.2	8.28364	-0.412263	0.834725	-0.493891	0.621383	0.818789
C4orf19	18.8122	-0.393739	0.797542	-0.493691	0.621524	0.81883
HOXA-AS2	7.61842	-0.447217	0.905825	-0.493713	0.621509	0.81883
C15orf41	102.093	0.148982	0.301827	0.4936	0.621589	0.818842
ARID3A	40.7723	-0.209385	0.424343	-0.493434	0.621706	0.818853
NAT14	60.0232	-0.206616	0.418677	-0.493497	0.621662	0.818853
OFD1	146.753	0.131354	0.266365	0.493134	0.621918	0.818987
RN7SL381P	30.7907	0.286106	0.580143	0.493164	0.621897	0.818987
TMEM123	122.948	0.149935	0.304184	0.49291	0.622076	0.819123
CAMK2D	260.361	-0.128316	0.260439	-0.492691	0.622231	0.819205
KIAA0040	13.6229	0.372627	0.756674	0.492454	0.622398	0.819205
MIPEP	126.644	0.158679	0.322235	0.492433	0.622413	0.819205
PACSIN3	99.8195	0.167651	0.340424	0.492477	0.622383	0.819205
RP11-467D6.1	20.3794	0.302973	0.615199	0.49248	0.62238	0.819205
AC007038.7	39.4765	-0.234145	0.475874	-0.492031	0.622697	0.819506
ARV1	34.4955	-0.245644	0.499426	-0.491853	0.622823	0.8196
RP11-164N3.2	16.1425	-0.309154	0.628739	-0.491705	0.622928	0.819665
HLCS-IT1	7.14319	-0.464769	0.945371	-0.491626	0.622983	0.819666
VPS50	122.062	-0.148296	0.301739	-0.491471	0.623093	0.819738
HARS2	206.935	0.131948	0.268718	0.49103	0.623405	0.820076
MYO1E	842.002	-0.116446	0.237197	-0.490926	0.623479	0.820087
SNORD99	67.078	-0.511392	1.04182	-0.490863	0.623523	0.820087
ALG14	37.1929	0.243518	0.496547	0.490422	0.623835	0.820179
ATG2A	151.596	-0.144437	0.294752	-0.490028	0.624114	0.820179
ATP2A2	1323.29	-0.109653	0.223774	-0.490016	0.624123	0.820179
ATPAF2	75.9047	0.178695	0.364253	0.490578	0.623725	0.820179
C18orf32	5.87125	-0.478209	0.975964	-0.489986	0.624144	0.820179
CSRP2	15.076	0.310018	0.632437	0.490196	0.623996	0.820179
EXOC1	59.4059	0.185954	0.379462	0.490046	0.624101	0.820179
MRPL46	84.806	-0.152035	0.310039	-0.490373	0.62387	0.820179
R3HDM2	73.7487	-0.17811	0.363256	-0.490317	0.62391	0.820179
ZNF112	26.9895	-0.244914	0.499138	-0.490674	0.623657	0.820179
KLF6	908.526	0.132468	0.27065	0.489444	0.624528	0.820322
RP11-75C10.7	5.61231	-0.506431	1.03469	-0.489452	0.624521	0.820322
TMEM231	17.4474	0.288179	0.588629	0.489577	0.624434	0.820322
TOPORS	89.4475	-0.156259	0.319203	-0.489528	0.624468	0.820322
TRAPPC2	19.9872	-0.293433	0.599278	-0.489644	0.624386	0.820322
MOCS2	80.4661	-0.192566	0.393778	-0.489022	0.624826	0.820642
DGCR2	295.19	0.131916	0.269812	0.48892	0.624899	0.820664
N4BP2L2-IT2	151.589	-0.183181	0.374741	-0.48882	0.624969	0.820685
STK39	107.447	0.15801	0.323372	0.488633	0.625101	0.820786
DUSP19	9.96561	-0.36558	0.748395	-0.488485	0.625207	0.820788
HMGN1	197.047	0.129182	0.264471	0.488455	0.625228	0.820788
RP11-893F2.18	29.725	-0.26825	0.549244	-0.488399	0.625268	0.820788
RP11-277P12.20	14.2239	0.329495	0.674945	0.488182	0.625421	0.820917
IMPACT	76.6017	0.164859	0.337764	0.48809	0.625486	0.82093
BIVM	21.9416	0.257033	0.527128	0.487611	0.625826	0.821017
CTC-241N9.1	6.94581	-0.452296	0.927215	-0.487801	0.625691	0.821017
EDA	16.1181	0.297562	0.610191	0.487654	0.625795	0.821017
PMP22	391.379	-0.130573	0.267779	-0.487616	0.625822	0.821017
TBC1D30	23.7129	0.243453	0.499282	0.487607	0.625828	0.821017
ATP13A3	314.739	-0.113785	0.233473	-0.48736	0.626003	0.821031
RBM12	812.602	-0.124011	0.25438	-0.487504	0.625902	0.821031
USP38	73.8063	-0.15733	0.32282	-0.487363	0.626001	0.821031
MCCC2	226.146	-0.138248	0.283721	-0.487268	0.626069	0.821044
RP5-1125N11.2	7.31402	-0.394968	0.810722	-0.487181	0.62613	0.821052
PRRG2	9.58303	-0.36268	0.744741	-0.486988	0.626267	0.821159
ZC3H10	88.7299	-0.177505	0.364569	-0.486889	0.626337	0.821179
CTC-425O23.5	15.5207	0.302287	0.621177	0.486636	0.626516	0.821255
FGD5-AS1	82.5087	-0.162241	0.333555	-0.4864	0.626684	0.821255
RAB11FIP2	102.804	0.14445	0.296988	0.486384	0.626695	0.821255
RP11-540O11.8	7.93051	0.400113	0.822418	0.486508	0.626607	0.821255
SRRM1P3	10.4118	-0.369646	0.760055	-0.486341	0.626725	0.821255
ZNF586	51.1861	0.180551	0.371003	0.486655	0.626503	0.821255
CDK11A	12.6023	-0.339244	0.697942	-0.486064	0.626922	0.821379
CEP97	18.7961	0.29185	0.600475	0.486031	0.626945	0.821379
ERICD	6.78651	-0.443227	0.912282	-0.485844	0.627078	0.821379
FBXO25	74.4196	0.167411	0.344595	0.485819	0.627096	0.821379
MAP2K4	74.4827	0.156816	0.322774	0.485838	0.627082	0.821379
CLK3	403.313	-0.116869	0.240644	-0.485653	0.627213	0.821389
RP11-522L3.11	8.27681	-0.398792	0.821036	-0.485718	0.627167	0.821389
CTD-2336O2.1	10.7151	-0.330269	0.6806	-0.485261	0.627491	0.821471
NIF3L1	187.349	0.130814	0.269784	0.484883	0.627759	0.821471
PKDCC	23.4531	0.25438	0.524313	0.485167	0.627558	0.821471
RNU6-1045P	7.83759	0.449879	0.926978	0.485318	0.627451	0.821471
RP11-283G6.3	15.3287	-0.30055	0.619088	-0.485473	0.627341	0.821471
RP11-548H3.1	42.0444	-0.211773	0.436767	-0.484865	0.627772	0.821471
RP11-613C6.4	6.00403	-0.452507	0.933067	-0.484967	0.627699	0.821471
RP13-314C10.5	10.4633	0.354974	0.731992	0.484943	0.627717	0.821471
TLK2P1	47.5073	-0.180992	0.373057	-0.485159	0.627563	0.821471
AP3D1	1913.89	0.107068	0.220887	0.484717	0.627877	0.821504
RP11-341N2.1	6.28044	0.515065	1.0627	0.484674	0.627908	0.821504
LSM3	124.667	0.177825	0.367072	0.484442	0.628072	0.821647
KDM3B	477.366	-0.134385	0.27761	-0.484077	0.628331	0.821909
PLIN2	84.9357	0.180131	0.372187	0.483978	0.628401	0.821909
SAAL1	67.1529	-0.174189	0.359948	-0.483927	0.628437	0.821909
NOL4L	46.7384	0.193788	0.400585	0.483761	0.628555	0.821919
TRIM32	84.9755	-0.153339	0.316954	-0.483789	0.628536	0.821919
RP11-498C9.4	6.90618	0.505948	1.04621	0.4836	0.62867	0.821997
UBE2L6	31.8336	-0.265489	0.549297	-0.483325	0.628865	0.822179
DLG2	10.5907	-0.358549	0.741994	-0.483223	0.628937	0.822202
AC006077.3	6.09822	-0.437555	0.906057	-0.482922	0.629151	0.822301
APOO	49.1061	-0.228478	0.47323	-0.482806	0.629233	0.822301
CCDC126	10.4931	0.332037	0.687679	0.482838	0.629211	0.822301
TCTN2	62.9848	-0.178783	0.370194	-0.482946	0.629134	0.822301
RAB29	87.2865	-0.171434	0.35525	-0.482574	0.629398	0.822444
AC018890.6	10.003	-0.345573	0.717744	-0.481471	0.630182	0.822486
ACTBP7	37.8647	-0.230987	0.479642	-0.481581	0.630104	0.822486
ADAMTSL4-AS1	39.6969	0.218155	0.453641	0.480898	0.630589	0.822486
AL589743.1	21.031	-0.28909	0.600165	-0.481684	0.63003	0.822486
AUH	38.1664	-0.191567	0.39765	-0.481748	0.629985	0.822486
ERCC4	50.6205	0.180852	0.376026	0.480956	0.630548	0.822486
FAM86FP	7.40984	0.392533	0.815841	0.481139	0.630418	0.822486
GFM1	272.816	-0.118096	0.245574	-0.480899	0.630589	0.822486
KIAA0907	489.655	-0.117427	0.243866	-0.481522	0.630146	0.822486
LIN52	29.7595	0.229565	0.477198	0.481068	0.630468	0.822486
LSM6	33.0697	0.235421	0.488127	0.482294	0.629597	0.822486
MAGIX	17.0859	0.282742	0.587237	0.481478	0.630177	0.822486
N4BP1	94.0225	0.146876	0.305315	0.481065	0.63047	0.822486
PPP1R26-AS1	5.18404	-0.480047	0.99768	-0.481163	0.6304	0.822486
RP11-499P20.2	7.65953	0.408724	0.848172	0.481889	0.629885	0.822486
SNORA47	165.171	-0.512468	1.06482	-0.481274	0.630322	0.822486
TDG	41.8487	-0.200368	0.416579	-0.480984	0.630528	0.822486
USP30	51.6331	-0.186271	0.38714	-0.481146	0.630413	0.822486
VTRNA1-3	78.8004	-0.256215	0.531257	-0.48228	0.629607	0.822486
WTAP	72.9504	0.163254	0.338711	0.481986	0.629816	0.822486
ZEB2	1524.01	0.125365	0.260393	0.481447	0.630199	0.822486
EVI5	197.249	0.135496	0.281987	0.480503	0.63087	0.822564
NAGS	12.6008	0.327109	0.680578	0.480634	0.630777	0.822564
RGL2	116.784	-0.152583	0.317529	-0.480533	0.630849	0.822564
TP53TG3D	5.51466	-0.524723	1.09172	-0.480638	0.630774	0.822564
CDC20	404.701	-0.180114	0.375053	-0.480237	0.631059	0.822605
CLEC16A	268.871	-0.134939	0.281006	-0.480201	0.631084	0.822605
GBP3	20.469	0.252216	0.525287	0.480148	0.631122	0.822605
MGAT5B	86.9126	-0.158889	0.33086	-0.480231	0.631063	0.822605
DCUN1D4	77.1469	-0.185885	0.387369	-0.479864	0.631324	0.822653
EPAS1	138.089	-0.138984	0.289543	-0.480012	0.631219	0.822653
RNF32	13.8064	0.333483	0.694862	0.479927	0.631279	0.822653
ASAP2	826.674	0.109381	0.228151	0.479423	0.631637	0.822989
GSTZ1	109.086	-0.155087	0.323734	-0.479058	0.631897	0.823184
SNHG7	255.52	0.132073	0.275675	0.479088	0.631876	0.823184
ARFGEF2	2230.77	0.109234	0.228196	0.478683	0.632164	0.823387
RGS5	55.9261	-0.21677	0.452805	-0.478727	0.632133	0.823387
RFC1	262.181	-0.132033	0.275881	-0.478588	0.632232	0.823404
GPR3	46.6441	-0.21807	0.455848	-0.478384	0.632377	0.823521
SNORA11	13.1606	0.318586	0.6662	0.478213	0.632498	0.823603
YAP1P1	6.33266	0.426194	0.891357	0.47814	0.63255	0.823603
CH507-9B2.9	5.49594	-0.500154	1.04649	-0.477933	0.632698	0.823672
SUCLG2	125.588	0.14908	0.31194	0.477911	0.632714	0.823672
RBM48	46.0986	-0.189931	0.397571	-0.477728	0.632844	0.823697
ZBTB44	48.0909	-0.17866	0.373941	-0.477775	0.63281	0.823697
AC013461.1	260.388	0.127726	0.267484	0.477506	0.633002	0.82383
GDAP2	504.736	0.108131	0.226523	0.477351	0.633112	0.823903
PPP5D1	17.269	-0.276052	0.578682	-0.477036	0.633336	0.824086
SLC22A17	6.82231	0.423129	0.887066	0.476998	0.633363	0.824086
ADCY6	164.275	0.129726	0.272114	0.476734	0.633552	0.824187
FRMD6	822.759	0.115831	0.242935	0.476797	0.633507	0.824187
ACVR2B-AS1	5.14585	-0.470384	0.986884	-0.476636	0.633622	0.824206
CCDC122	12.2416	0.323152	0.678194	0.476489	0.633726	0.824246
PUS7	171.827	0.126595	0.265762	0.476348	0.633827	0.824246
SMPDL3A	28.003	0.240683	0.505339	0.476281	0.633874	0.824246
ZRANB2	560.473	-0.117895	0.247528	-0.476291	0.633867	0.824246
ZNF252P	82.6658	-0.155009	0.325565	-0.476123	0.633987	0.824321
WDR3	821.99	0.130234	0.273634	0.475941	0.634116	0.824417
AL662800.1	26.1494	-0.308578	0.648937	-0.475514	0.634421	0.824653
APEH	708.97	0.124742	0.262296	0.475578	0.634375	0.824653
CCDC12	170.84	0.138649	0.291631	0.475425	0.634484	0.824653
ZNF143	82.3256	-0.152136	0.320033	-0.475377	0.634518	0.824653
CCT6P2	5.83432	0.523911	1.10275	0.475093	0.634721	0.824834
CHORDC1	97.1772	-0.147333	0.310158	-0.475026	0.634768	0.824834
RPL23AP7	11.2957	0.370484	0.780332	0.474777	0.634946	0.824993
DCAF17	56.7702	0.169355	0.356771	0.474689	0.635009	0.825002
TIMM22	216.686	0.14796	0.311765	0.474587	0.635081	0.825025
PRPF4	183.834	0.134238	0.282909	0.474493	0.635148	0.82504
RFXAP	7.27342	-0.390667	0.823699	-0.474284	0.635298	0.82509
UBQLN2	101.379	0.144816	0.305302	0.474337	0.635259	0.82509
AC097721.2	16.4235	-0.288657	0.608851	-0.474102	0.635428	0.82516
VPS36	150.075	0.127324	0.268586	0.474053	0.635462	0.82516
HIST1H3C	896.908	0.193922	0.409262	0.473833	0.635619	0.825291
ANKRD13B	89.9547	-0.152914	0.322805	-0.473703	0.635712	0.82534
RP11-395G23.3	28.8635	0.228083	0.48165	0.473546	0.635823	0.825397
RP11-527J8.1	25.548	0.250437	0.52892	0.473486	0.635866	0.825397
ZNF697	1508.81	0.11534	0.243709	0.47327	0.636021	0.825526
ARHGEF5	13.1375	-0.29464	0.622789	-0.473098	0.636144	0.825541
CEP350	702.02	0.102372	0.216375	0.473124	0.636125	0.825541
NUP54	82.9171	0.180311	0.381266	0.472927	0.636265	0.825555
ZNF503	90.5421	-0.157016	0.331997	-0.472945	0.636253	0.825555
NCOR1	1291.55	-0.110286	0.233307	-0.47271	0.63642	0.825685
DLG5	338.547	0.141074	0.298661	0.472356	0.636673	0.825885
NAP1L5	9.75555	-0.338606	0.716873	-0.472338	0.636686	0.825885
C8orf82	40.5008	-0.212405	0.449842	-0.472178	0.6368	0.825961
RAB35	188.303	0.143526	0.304069	0.472018	0.636914	0.826038
CALCOCO1	231.108	0.131659	0.27904	0.471827	0.63705	0.826143
RP11-121C2.2	24.3794	0.250364	0.530734	0.471732	0.637118	0.826159
AC073410.1	6.446	-0.428676	0.909438	-0.471363	0.637381	0.826199
ATG12	149.29	-0.126345	0.268026	-0.471392	0.637361	0.826199
HMCES	92.2176	0.168912	0.358321	0.471398	0.637357	0.826199
RP11-585P4.5	6.92884	0.415324	0.880806	0.471527	0.637265	0.826199
ZNF646	251.688	-0.180752	0.383519	-0.471301	0.637426	0.826199
KB-1460A1.5	14.8983	-0.291458	0.618812	-0.470995	0.637644	0.826409
TAF5	22.3293	0.271387	0.576429	0.470807	0.637778	0.826512
AL353644.10	35180	-0.164028	0.348983	-0.470018	0.638342	0.826611
CDK4	456.192	0.152229	0.323749	0.470206	0.638208	0.826611
HIST1H3A	196.804	0.193786	0.412123	0.470214	0.638202	0.826611
KRT18P15	10.7059	-0.335159	0.71276	-0.470227	0.638193	0.826611
NEU1	225.907	0.170646	0.363134	0.469924	0.638409	0.826611
PAGR1	9.71308	-0.362061	0.770297	-0.470028	0.638335	0.826611
RBM15B	273.664	-0.124148	0.263921	-0.470397	0.638071	0.826611
RP4-549L20.3	6.04143	0.466751	0.992931	0.470074	0.638302	0.826611
TERT	17.9574	-0.259034	0.550808	-0.47028	0.638155	0.826611
YES1	110.98	0.146683	0.312125	0.469951	0.63839	0.826611
COQ10A	13.0718	-0.319257	0.679621	-0.469758	0.638528	0.826671
RP11-539G18.3	6.73919	-0.414455	0.882376	-0.469703	0.638567	0.826671
ALKBH6	30.9998	0.206543	0.440455	0.46893	0.63912	0.827186
MCMBP	272.519	-0.137076	0.292327	-0.468914	0.639131	0.827186
NATD1	23.0799	0.228371	0.486885	0.469046	0.639037	0.827186
RP1-102E24.8	34.4142	-0.224657	0.479621	-0.468406	0.639494	0.827584
EIF3FP3	13.2487	0.355438	0.759215	0.468165	0.639666	0.827735
MAP7	7.9174	-0.367899	0.785995	-0.468068	0.639736	0.827753
AC002310.12	27.4592	-0.244907	0.52352	-0.467809	0.639921	0.827802
HOXA6	6.62812	-0.48036	1.02681	-0.467815	0.639917	0.827802
RAB11FIP1	117.416	-0.131472	0.281054	-0.467782	0.63994	0.827802
SNHG16	391.285	0.108579	0.232293	0.467424	0.640197	0.828062
HNRNPCP2	8.47672	0.361844	0.774525	0.467182	0.64037	0.828214
ATP6V0D1	168.383	0.15241	0.326636	0.466606	0.640782	0.828459
CD47	27.95	-0.235525	0.504705	-0.466659	0.640744	0.828459
CDC42SE2	52.9777	0.17442	0.373714	0.46672	0.6407	0.828459
MIR421	9.96489	-0.337831	0.723865	-0.466705	0.640711	0.828459
HIST1H4B	211.179	0.456264	0.978189	0.466438	0.640902	0.828471
TCF20	797.72	-0.128881	0.276287	-0.466475	0.640876	0.828471
SLC25A46	90.1348	-0.153774	0.329741	-0.466348	0.640966	0.828482
AC017028.10	5.46336	-0.46531	0.999754	-0.465424	0.641628	0.828784
ATG4D	102.22	0.203636	0.437622	0.465323	0.6417	0.828784
DUSP28	49.7045	-0.220365	0.473152	-0.465738	0.641403	0.828784
HIST1H2BI	205.174	-0.210616	0.452543	-0.465405	0.641641	0.828784
MEGF10	10.5603	0.339928	0.729629	0.465892	0.641293	0.828784
MRPL20	274.158	-0.130204	0.279801	-0.465344	0.641685	0.828784
RP11-792A8.4	20.8673	-0.241409	0.51855	-0.465546	0.64154	0.828784
SIRT2	154.426	-0.163884	0.352054	-0.465507	0.641569	0.828784
SLC4A3	386.455	0.128699	0.27642	0.46559	0.641509	0.828784
PRPF40A	663.866	0.106558	0.229103	0.465109	0.641853	0.82891
PPCDC	76.3172	0.169473	0.364483	0.464969	0.641954	0.828939
PRKACA	80.4321	-0.148299	0.318976	-0.464923	0.641987	0.828939
VPS54	91.0043	0.143219	0.30812	0.464817	0.642062	0.828965
RP11-160O5.1	5.45502	-0.469936	1.01203	-0.464352	0.642396	0.829122
RP11-46D6.1	6.30104	0.471547	1.01563	0.464292	0.642439	0.829122
SCHIP1	41.0012	0.209296	0.450818	0.464258	0.642463	0.829122
SRD5A3	28.9538	0.23136	0.498205	0.464386	0.642371	0.829122
WDR60	129.736	-0.158924	0.342166	-0.464465	0.642315	0.829122
ABHD18	20.0361	-0.264993	0.570989	-0.464095	0.64258	0.829148
THBS3	70.1633	0.159396	0.343471	0.464075	0.642594	0.829148
ANGEL2	52.4844	-0.16942	0.365359	-0.463708	0.642857	0.829201
ATP2A1	9.13271	-0.401114	0.864807	-0.46382	0.642777	0.829201
PHACTR4	185.743	-0.146347	0.315551	-0.463781	0.642804	0.829201
PLPP6	17.1395	0.272995	0.588482	0.463897	0.642721	0.829201
CA5BP1	28.6538	0.206378	0.445259	0.463501	0.643005	0.82932
FAM104B	9.99441	-0.359321	0.775396	-0.463403	0.643076	0.829339
ZNF192P1	7.06971	-0.430199	0.928565	-0.463295	0.643153	0.829367
BRPF1	316.067	-0.13428	0.28996	-0.463097	0.643295	0.829478
ARPC1A	463.273	0.131447	0.28399	0.46286	0.643465	0.829626
RP11-110G21.1	15.8473	-0.276319	0.597133	-0.462744	0.643548	0.829661
KIAA0232	177.118	0.125785	0.271884	0.462644	0.64362	0.829682
ANKRD28	716.077	0.104583	0.226152	0.462444	0.643763	0.829795
ARL6IP5	211.468	0.191751	0.415173	0.461858	0.644183	0.829886
ERCC3	505.202	-0.105799	0.229126	-0.461752	0.644259	0.829886
LA16c-313D11.12	17.4951	-0.274478	0.593871	-0.462184	0.643949	0.829886
ORC4	52.9676	0.173166	0.375106	0.461646	0.644335	0.829886
PCOLCE2	65.1637	0.192724	0.417369	0.461759	0.644254	0.829886
PHBP2	14.2352	0.299988	0.649318	0.462005	0.644077	0.829886
PLEKHM3	168.412	-0.153252	0.331852	-0.461809	0.644218	0.829886
TYK2	412.859	-0.111767	0.242064	-0.461724	0.64428	0.829886
ZNF2	46.9699	-0.18141	0.392508	-0.462182	0.643951	0.829886
CSNK1G2	207.164	-0.143543	0.311315	-0.461086	0.644737	0.830224
GNA13	146.966	-0.125521	0.272252	-0.461047	0.644765	0.830224
ZBTB42	16.9894	0.265631	0.576013	0.461154	0.644688	0.830224
CDK17	191.724	-0.121721	0.264203	-0.460709	0.645007	0.830353
FOSB	228.539	0.207137	0.449498	0.460818	0.644929	0.830353
OLFM1	13.493	0.292045	0.633949	0.460675	0.645032	0.830353
PIGN	81.9683	0.150432	0.326615	0.46058	0.6451	0.83037
KIAA2013	223.348	0.175352	0.380864	0.460405	0.645226	0.83046
MAP2K5	72.3857	0.165266	0.359054	0.460281	0.645314	0.830502
CTD-2256P15.2	15.4259	-0.300118	0.652234	-0.460139	0.645417	0.830561
ISOC1	34.6013	-0.221568	0.481729	-0.459943	0.645557	0.830671
C22orf29	168.141	-0.130184	0.283204	-0.459681	0.645746	0.830741
GUSBP1	25.9934	-0.220211	0.479101	-0.459634	0.645779	0.830741
OLMALINC	14.2467	-0.317295	0.690206	-0.459711	0.645724	0.830741
HIST1H2BC	301.454	0.179905	0.391524	0.459499	0.645876	0.830751
RP11-295H24.3	16.984	0.270857	0.589602	0.45939	0.645954	0.830751
TIMM23B	161.548	0.14679	0.319504	0.459432	0.645924	0.830751
C18orf8	92.7472	0.151113	0.329021	0.45928	0.646033	0.830754
CTDNEP1	141.69	0.144958	0.315716	0.459141	0.646133	0.830754
SHFM1	150.838	0.129452	0.281903	0.459207	0.646085	0.830754
ZBTB40	651.294	-0.117931	0.256887	-0.459077	0.646179	0.830754
ERLIN2	98.3393	-0.143719	0.313189	-0.458889	0.646314	0.830855
KDELC2	82.4149	0.1684	0.367064	0.458777	0.646395	0.830888
AC079305.10	21.1513	0.251821	0.549311	0.45843	0.646643	0.830992
CGGBP1	202.215	-0.122272	0.266713	-0.458443	0.646634	0.830992
ETNK1	139.632	-0.127456	0.278015	-0.458449	0.64663	0.830992
RP11-134K13.2	7.19438	-0.376382	0.821445	-0.458195	0.646812	0.831138
IFI27L1	30.802	-0.199261	0.435104	-0.457963	0.646979	0.831209
RP11-350E12.5	7.01754	0.389675	0.850885	0.457964	0.646978	0.831209
NOL11	173.877	-0.12146	0.265368	-0.457705	0.647164	0.831375
C2orf72	30.7406	-0.208567	0.45585	-0.457535	0.647287	0.831453
RBM39	1480.46	0.110615	0.2418	0.457466	0.647336	0.831453
ASCC2	657.486	0.109557	0.239585	0.457275	0.647473	0.831485
SNX14	91.2004	-0.151731	0.331801	-0.457296	0.647459	0.831485
ANKRD13C	209.766	0.117858	0.257939	0.456921	0.647728	0.83151
NOL12	54.0817	-0.166735	0.36498	-0.456833	0.647791	0.83151
RP11-373D23.2	12.5136	-0.359312	0.786419	-0.456896	0.647746	0.83151
TMTC3	39.9026	0.185718	0.406271	0.457128	0.647579	0.83151
TSEN54	66.1642	0.171563	0.375352	0.457072	0.647619	0.83151
USP31	161.958	0.135487	0.296612	0.456784	0.647827	0.83151
RP11-214N9.1	9.43809	-0.332447	0.727961	-0.456682	0.6479	0.831532
IRAK4	24.9443	-0.220064	0.482382	-0.456203	0.648244	0.831902
TFAP2A-AS1	13.6929	0.347448	0.761746	0.456121	0.648303	0.831906
HCG25	5.17549	-0.45368	0.995206	-0.455866	0.648486	0.831998
NHLRC2	138.179	0.1248	0.273745	0.455901	0.648462	0.831998
SMIM15	69.3162	0.159987	0.351146	0.455614	0.648667	0.832159
AC012066.1	41.982	-0.196904	0.432528	-0.45524	0.648937	0.832207
METTL21A	37.3954	0.197176	0.43306	0.455308	0.648888	0.832207
MYOM2	7.96913	0.360959	0.792968	0.4552	0.648965	0.832207
OTUD7A	24.4061	0.247874	0.54457	0.455174	0.648984	0.832207
RGS20	52.715	-0.179742	0.394796	-0.455278	0.648909	0.832207
FBXO33	24.1971	-0.240185	0.527972	-0.454919	0.649168	0.832299
U2AF1	20.6752	-0.276812	0.608483	-0.454922	0.649166	0.832299
PXYLP1	60.7397	-0.162565	0.357465	-0.454773	0.649273	0.832362
R3HDM1	332.1	-0.124923	0.274786	-0.454618	0.649384	0.832433
RP11-274B21.14	15.5765	0.292928	0.64454	0.454476	0.649486	0.832493
ZBTB20	82.9459	-0.151762	0.334123	-0.45421	0.649678	0.832666
EEF1A1P3	5.48849	0.450519	0.993472	0.453479	0.650204	0.833269
PRKRIR	43.7931	-0.178662	0.394397	-0.453001	0.650548	0.833567
TAPBPL	30.3353	0.221308	0.488486	0.453049	0.650514	0.833567
RP11-228B15.4	8.27057	-0.382198	0.844153	-0.45276	0.650722	0.833718
NAIF1	43.6389	0.209338	0.46254	0.452584	0.650849	0.833809
BACE1	17.8902	-0.289942	0.641051	-0.452291	0.651059	0.83387
KIF1BP	72.108	0.195296	0.4318	0.452284	0.651064	0.83387
RP11-783K16.13	10.8547	-0.318662	0.704561	-0.452284	0.651064	0.83387
RRAGC	14.0893	-0.294495	0.651394	-0.4521	0.651197	0.833969
SCAP	221.65	-0.114306	0.252989	-0.451821	0.651398	0.834083
WNK3	69.9559	-0.156544	0.346474	-0.45182	0.651398	0.834083
RASAL2	623.31	0.120937	0.2679	0.451425	0.651684	0.834377
ACRC	16.9202	0.296136	0.656426	0.451133	0.651893	0.834483
CACNA1H	6.22731	0.416122	0.922644	0.451011	0.651982	0.834483
KITLG	23.8503	0.236535	0.52437	0.451084	0.651929	0.834483
ZFHX4	26.4283	0.270198	0.599111	0.450999	0.651991	0.834483
AL133243.4	32.8287	-0.255832	0.567512	-0.450796	0.652137	0.834527
SLC38A9	27.5966	-0.211353	0.468777	-0.450861	0.65209	0.834527
CYP2R1	29.1158	-0.20516	0.45524	-0.450664	0.652232	0.834577
DNAJC15	27.9534	0.253151	0.562163	0.450316	0.652483	0.834649
LINC00665	10.2592	0.362824	0.805647	0.450352	0.652457	0.834649
NIPBL	572.672	-0.103731	0.23044	-0.450142	0.652608	0.834649
RP11-332M2.1	9.30062	0.344069	0.764394	0.45012	0.652624	0.834649
SRSF11	743.627	-0.122462	0.271892	-0.450407	0.652417	0.834649
ZC3HAV1	280.125	0.114361	0.253995	0.450249	0.652531	0.834649
LINC00271	5.6678	-0.493857	1.09774	-0.449886	0.652792	0.834665
PDS5A	427.862	-0.102725	0.228275	-0.450007	0.652705	0.834665
TMA16	44.2061	0.179544	0.399104	0.449869	0.652805	0.834665
CLEC11A	14.2054	-0.296578	0.660143	-0.449263	0.653242	0.835104
LYAR	107.825	-0.144967	0.322752	-0.44916	0.653316	0.835104
ZW10	75.8831	0.163594	0.364164	0.449231	0.653265	0.835104
CBX2	112.871	-0.164446	0.366318	-0.448916	0.653492	0.835257
CRBN	34.268	-0.195533	0.43597	-0.4485	0.653792	0.835283
LL0XNC01-237H1.2	11.8113	-0.325808	0.726245	-0.44862	0.653706	0.835283
SNORA38	12.8964	-0.35025	0.780583	-0.448703	0.653646	0.835283
ZFP30	27.4534	0.207485	0.462571	0.448549	0.653757	0.835283
ZNF552	24.8577	-0.256628	0.571994	-0.448655	0.653681	0.835283
DNM1L	285.222	0.122917	0.274296	0.448118	0.654068	0.835564
C22orf46	64.9632	0.154997	0.346133	0.447796	0.6543	0.835789
RBM6	316.722	-0.105374	0.235373	-0.447691	0.654376	0.835814
AC144449.1	7.19554	0.384513	0.859749	0.447239	0.654703	0.836159
APITD1	5.55848	0.418873	0.937403	0.446844	0.654988	0.836337
FRRS1	14.2673	-0.299278	0.669805	-0.446814	0.65501	0.836337
ZNF800	156.259	0.130726	0.292548	0.446854	0.654981	0.836337
PCSK7	223.034	-0.120239	0.26928	-0.446521	0.655221	0.836409
PXMP2	9.88075	-0.413508	0.926106	-0.446502	0.655235	0.836409
TMEM242	18.6621	0.245885	0.550679	0.446513	0.655227	0.836409
AAAS	205.856	0.128776	0.288519	0.446336	0.655355	0.836419
ANXA11	496.387	0.132058	0.295873	0.446335	0.655355	0.836419
LRRC37A15P	11.1502	-0.301414	0.675586	-0.446151	0.655488	0.836457
ZNF385A	7.33198	0.415521	0.931372	0.446139	0.655497	0.836457
RP4-676L2.1	6.90962	0.368639	0.826678	0.445928	0.655649	0.83658
CAPN15	283.901	0.135891	0.3052	0.445253	0.656137	0.83663
CCL28	82.324	-0.150393	0.337535	-0.445562	0.655914	0.83663
DALRD3	81.4476	-0.155753	0.349532	-0.445604	0.655883	0.83663
ISL1	9.64045	-0.320778	0.720159	-0.445426	0.656012	0.83663
RAB3IL1	92.5178	0.155462	0.348911	0.445562	0.655914	0.83663
RP11-429J17.2	5.81414	0.47996	1.07726	0.445538	0.655931	0.83663
RP11-861E21.2	5.5542	0.417357	0.937214	0.445316	0.656091	0.83663
ZFP82	14.1078	-0.282626	0.634581	-0.445375	0.656049	0.83663
CDC20P1	35.3355	0.230302	0.517625	0.44492	0.656378	0.836713
LIMK2	451.774	0.109879	0.246926	0.444988	0.656328	0.836713
LRPPRC	659.813	-0.0988939	0.222279	-0.44491	0.656385	0.836713
RIMKLA	19.0959	-0.256345	0.576248	-0.444851	0.656427	0.836713
HR	212.65	0.121962	0.274458	0.444374	0.656772	0.837081
C11orf30	197.267	-0.133432	0.300585	-0.44391	0.657108	0.837284
EHHADH	29.9827	-0.208139	0.46886	-0.443925	0.657097	0.837284
MGST2	53.2002	0.175939	0.396465	0.443768	0.65721	0.837284
RP11-44N22.3	5.12684	0.514403	1.15914	0.44378	0.657201	0.837284
RP11-468E2.4	6.40374	0.421016	0.948735	0.443766	0.657212	0.837284
XXbac-B444P24.14	15.1851	-0.319687	0.720531	-0.443683	0.657272	0.837288
HDAC3	226.782	0.128352	0.289575	0.443244	0.65759	0.83755
PPP1R8P1	11.4188	-0.366109	0.825947	-0.44326	0.657578	0.83755
RP11-73M18.6	5.6206	-0.428094	0.966175	-0.443082	0.657707	0.837556
XRCC6BP1	5.69315	0.523514	1.18138	0.443138	0.657666	0.837556
ATP5J2	138.348	0.171915	0.388168	0.442887	0.657848	0.837578
TRIM26	193.654	-0.12386	0.279704	-0.442825	0.657892	0.837578
UCK2	323.33	0.125656	0.283663	0.442976	0.657783	0.837578
AF131215.4	16.3875	0.283875	0.641549	0.442483	0.65814	0.837746
PARD6B	12.5759	0.281728	0.636803	0.44241	0.658193	0.837746
ZFP69	20.1392	0.240375	0.543182	0.442531	0.658105	0.837746
PDGFC	7.9383	0.373887	0.845744	0.442081	0.658431	0.837815
PXN	1232.39	-0.107661	0.243607	-0.441946	0.658528	0.837815
RAB36	80.0138	-0.14847	0.335865	-0.442053	0.658451	0.837815
RABGEF1	6.97688	0.381509	0.862723	0.442215	0.658334	0.837815
RP11-3B7.1	6.86689	0.433886	0.981651	0.441996	0.658492	0.837815
TNK2	156.97	-0.130126	0.294685	-0.441576	0.658796	0.838084
BRD4	719.701	0.14348	0.325124	0.441307	0.658991	0.838261
MARCH5	31.1299	0.19677	0.446315	0.440877	0.659302	0.838585
NDUFAF4	28.5804	0.242274	0.550103	0.440416	0.659636	0.838938
TGFB1I1	36.75	0.190263	0.432231	0.440188	0.659801	0.839077
PRDM2	417.621	-0.120003	0.272883	-0.439761	0.66011	0.8393
PRKAB1	133.463	0.129582	0.294697	0.439712	0.660145	0.8393
RP11-439L18.2	8.86112	-0.345238	0.785108	-0.439733	0.66013	0.8393
DHRSX	39.9869	0.208008	0.473239	0.439541	0.660269	0.839325
SBNO1	382.42	-0.107451	0.244469	-0.439529	0.660278	0.839325
MRPS31P5	22.4304	-0.219288	0.499063	-0.439399	0.660372	0.839373
CTB-158E9.2	5.53726	0.491478	1.11907	0.439186	0.660527	0.839426
JAZF1	88.896	-0.149597	0.340568	-0.439257	0.660475	0.839426
CNBD2	27.4636	-0.249152	0.567621	-0.438941	0.660704	0.839518
ZNF624	19.3404	-0.252504	0.575271	-0.438931	0.660711	0.839518
NOA1	94.7122	0.145461	0.331648	0.4386	0.660952	0.839752
GPX1P1	8.95653	0.362501	0.826664	0.43851	0.661017	0.839763
MIR4449	23.9972	0.323275	0.737361	0.438421	0.661081	0.839773
ATP10D	115.146	0.140594	0.320801	0.438261	0.661197	0.839849
AC096649.2	8.54268	0.348625	0.795788	0.438087	0.661323	0.839865
ANKH	66.2392	-0.149737	0.341752	-0.438145	0.661281	0.839865
CAB39	194.357	0.115747	0.26429	0.437954	0.66142	0.839892
ZNF615	22.9475	-0.231267	0.528123	-0.437904	0.661456	0.839892
RP11-96D1.10	6.33874	-0.420148	0.959946	-0.437679	0.661619	0.840027
EPM2A	27.1005	-0.221067	0.505272	-0.437521	0.661734	0.840029
NPIPA5	18.0189	-0.247066	0.564651	-0.437555	0.661709	0.840029
RUNX2	22.768	0.222141	0.507821	0.43744	0.661792	0.840032
CHD5	24.9681	0.226428	0.518376	0.436802	0.662255	0.840069
CRTAP	392.186	0.128274	0.29342	0.437169	0.661988	0.840069
GPR135	71.5835	0.183767	0.420771	0.43674	0.6623	0.840069
H2AFX	305.511	-0.152369	0.348707	-0.436953	0.662145	0.840069
LIMS1	84.1335	-0.140636	0.322043	-0.436701	0.662329	0.840069
MROH8	6.71496	0.379268	0.867349	0.437273	0.661914	0.840069
PIGG	272.088	0.122356	0.280119	0.436798	0.662258	0.840069
SCARNA21	298.45	-0.383499	0.877404	-0.437084	0.66205	0.840069
TMEM260	62.2009	0.159327	0.364819	0.436728	0.662309	0.840069
AMPD3	25.9026	-0.24087	0.551668	-0.436621	0.662386	0.840071
POLR1C	123.294	0.149805	0.343228	0.436458	0.662504	0.840088
SPA17	21.4989	-0.23552	0.539631	-0.436447	0.662512	0.840088
BOD1L1	794.262	-0.102349	0.234785	-0.435925	0.662891	0.840142
CDK9	176.355	0.125444	0.287738	0.435967	0.662861	0.840142
MYH7B	14.3587	-0.265858	0.609722	-0.436031	0.662814	0.840142
PTGER4	15.8435	0.263516	0.604069	0.436235	0.662666	0.840142
RN7SL65P	6.70457	-0.449706	1.03146	-0.435988	0.662845	0.840142
VWA1	42.5032	0.213855	0.490581	0.435922	0.662893	0.840142
SOS1	201.771	0.112328	0.25778	0.435753	0.663016	0.840226
BCLAF1P2	23.7446	-0.221115	0.507557	-0.435646	0.663094	0.840253
RP11-171I2.5	11.4951	-0.297626	0.68378	-0.435266	0.663369	0.840531
VPS41	290.723	-0.116623	0.268126	-0.434956	0.663594	0.840744
RP11-54A4.2	9.52382	0.321092	0.73842	0.434836	0.663682	0.840784
FAM91A1	272.843	-0.111182	0.256005	-0.434296	0.664073	0.841208
RASSF2	13.4289	-0.276922	0.637772	-0.434202	0.664142	0.841224
AC006547.8	7.18376	-0.375707	0.865778	-0.433953	0.664323	0.84131
INSR	93.37	0.138319	0.318723	0.433979	0.664304	0.84131
ANKLE2	500.264	-0.108784	0.250892	-0.433588	0.664588	0.841431
SIPA1L1	201.564	0.110356	0.254447	0.43371	0.664499	0.841431
ZNF846	9.84518	0.337653	0.778741	0.433588	0.664588	0.841431
S1PR3	21.0576	0.267255	0.617189	0.43302	0.665	0.841825
SOD2	122.587	-0.138711	0.320346	-0.433004	0.665012	0.841825
EPDR1	167.498	0.173225	0.400162	0.432888	0.665096	0.84186
DTX2P1	10.5782	-0.342377	0.791089	-0.432793	0.665165	0.841876
PAM16	8.84291	-0.333531	0.771585	-0.432267	0.665547	0.842288
BMS1	339.008	0.114011	0.263824	0.43215	0.665633	0.842325
USP1	108.908	-0.145867	0.337633	-0.432028	0.665721	0.842366
BUD13	110.196	-0.131695	0.304936	-0.431877	0.665831	0.842433
STRIP1	316.583	-0.111486	0.258224	-0.431741	0.66593	0.842486
CCDC144A	10.75	0.347277	0.804752	0.431533	0.666081	0.842534
NEK7	48.0229	-0.171942	0.398408	-0.431571	0.666053	0.842534
DYNC1H1	9644.29	0.0997267	0.231192	0.431359	0.666208	0.842603
HRAT92	6.816	-0.500018	1.15932	-0.431301	0.66625	0.842603
TTC5	109.078	-0.131558	0.305079	-0.431225	0.666305	0.842603
MSRA	25.3743	0.224908	0.521783	0.431037	0.666441	0.842658
TTC39B	29.5148	0.218481	0.506904	0.43101	0.666461	0.842658
CDKN2AIP	46.2388	-0.179576	0.417187	-0.430445	0.666872	0.842704
GBE1	150.322	0.133068	0.3092	0.430363	0.666932	0.842704
NPIPB15	14.8772	0.263247	0.611722	0.430338	0.66695	0.842704
RP11-1348G14.5	5.60405	-0.435756	1.01178	-0.430682	0.6667	0.842704
RP5-1157M23.2	8.90011	0.359772	0.835304	0.430709	0.66668	0.842704
SATB2	285.621	0.119306	0.277042	0.430643	0.666728	0.842704
TMEM55B	122.676	-0.137744	0.319961	-0.430503	0.66683	0.842704
ZNF579	11.6821	-0.302474	0.702252	-0.43072	0.666672	0.842704
NUDT12	24.7481	0.230853	0.537115	0.429803	0.667339	0.843081
RHBDF2	123.458	-0.128676	0.29946	-0.429695	0.667418	0.843081
WRAP53	144.167	-0.132073	0.307345	-0.429723	0.667397	0.843081
CHRAC1	51.113	0.161154	0.375141	0.429581	0.6675	0.843102
RNF149	97.4836	-0.13428	0.312631	-0.429516	0.667548	0.843102
FAM151B	16.5148	-0.281698	0.656497	-0.429093	0.667856	0.843214
MAPK1	731.565	0.0962844	0.224293	0.42928	0.66772	0.843214
RP11-758M4.4	9.79025	0.314808	0.733676	0.429083	0.667863	0.843214
ZNF880	16.4813	-0.25463	0.593427	-0.429084	0.667862	0.843214
EIF4A2	1177.89	-0.112631	0.263125	-0.42805	0.668615	0.843307
ENTPD3-AS1	6.36807	-0.382381	0.891821	-0.428765	0.668094	0.843307
GNAI1	37.6192	0.178611	0.417192	0.428127	0.668559	0.843307
LRP5	276.252	0.105238	0.245602	0.428488	0.668296	0.843307
MSX1	18.9715	0.257176	0.600746	0.428095	0.668582	0.843307
POLR2J4	36.4803	-0.193091	0.450426	-0.428685	0.668152	0.843307
RP11-1024P17.1	5.45987	-0.467076	1.09058	-0.428283	0.668445	0.843307
RP11-307E17.11	10.261	0.307189	0.717149	0.428347	0.668398	0.843307
RP3-337H4.9	5.23993	-0.453267	1.05886	-0.428071	0.668599	0.843307
TDRKH	31.6223	0.209807	0.489718	0.428423	0.668343	0.843307
ZNF252P-AS1	8.50614	-0.389454	0.908664	-0.4286	0.668214	0.843307
ZWILCH	50.5797	-0.169143	0.394653	-0.428586	0.668225	0.843307
CPNE1	676.432	0.103098	0.241067	0.427672	0.66889	0.843384
MBLAC1	7.31153	-0.351875	0.82295	-0.427577	0.668959	0.843384
NCBP1	203.037	0.116069	0.271448	0.427591	0.668949	0.843384
RHEB	116.16	-0.141428	0.33073	-0.427622	0.668926	0.843384
UQCC2	75.1961	-0.144774	0.338555	-0.427623	0.668925	0.843384
NEK11	33.1094	-0.200951	0.470109	-0.427456	0.669047	0.843424
ABHD10	31.6929	-0.217465	0.509811	-0.42656	0.6697	0.844175
PROSER2	19.8714	0.221055	0.518424	0.426397	0.669818	0.844178
RP11-521I2.3	23.385	-0.236169	0.553778	-0.426469	0.669766	0.844178
RYBP	410.574	-0.113541	0.266327	-0.426324	0.669872	0.844178
ZBED1	86.3623	-0.140579	0.329875	-0.426157	0.669994	0.84426
CCDC82	119.872	-0.15089	0.354888	-0.425175	0.670709	0.84434
DNER	8.98086	0.376626	0.884601	0.425758	0.670284	0.84434
GALNT2	1048.74	0.112853	0.265033	0.425808	0.670248	0.84434
PHACTR2	78.3767	0.148642	0.349632	0.425137	0.670737	0.84434
PLEKHO2	105.215	-0.177943	0.418102	-0.425598	0.670401	0.84434
RP11-283I3.6	47.1386	0.184427	0.433375	0.42556	0.670429	0.84434
RP11-967K21.1	37.8638	-0.213822	0.502021	-0.425922	0.670165	0.84434
RP13-349O20.2	9.50444	0.347423	0.817098	0.425191	0.670697	0.84434
SCD	1065.59	-0.139064	0.326756	-0.42559	0.670406	0.84434
TNRC6C	68.6944	0.181278	0.42626	0.425275	0.670636	0.84434
TSNAXIP1	15.6376	-0.274927	0.646232	-0.425432	0.670522	0.84434
ZNF362	83.5106	-0.140206	0.329577	-0.425413	0.670535	0.84434
MBD4	107.729	0.160451	0.377674	0.42484	0.670953	0.844541
REEP4	149.231	0.162737	0.383313	0.424554	0.671162	0.844733
CCNC	59.8255	-0.155263	0.366073	-0.424131	0.67147	0.845049
LMF2	575.229	-0.13197	0.311236	-0.424018	0.671553	0.845081
BACE1-AS	8.48847	0.379635	0.897361	0.423058	0.672253	0.845321
CTD-2366F13.1	15.3431	-0.250268	0.591275	-0.423268	0.6721	0.845321
PTTG1	362.989	-0.175237	0.413912	-0.423367	0.672027	0.845321
2006-09-01	209.011	0.129616	0.306346	0.423104	0.672219	0.845321
SEPT7-AS1	7.49355	-0.396451	0.937056	-0.423081	0.672236	0.845321
TANC1	2327.59	0.105516	0.249385	0.423105	0.672219	0.845321
TCF7L2	176.73	0.156948	0.370871	0.423187	0.672159	0.845321
TMEM167A	145.437	0.119082	0.281089	0.423647	0.671824	0.845321
XXbac-BPG252P9.10	6.85679	0.44466	1.05007	0.423457	0.671962	0.845321
CCDC107	135.859	0.134	0.316967	0.422756	0.672473	0.845457
TTC12	113.175	0.124474	0.294437	0.422754	0.672475	0.845457
ACADVL	1414.18	-0.0946572	0.224108	-0.422373	0.672753	0.845735
CD27-AS1	20.6414	-0.222564	0.527123	-0.422224	0.672861	0.8458
RP11-273G15.2	18.1663	0.268155	0.635233	0.422137	0.672925	0.845809
DNAJC7	350.886	0.102378	0.242754	0.421734	0.673219	0.845947
FSCN1	5.96001	0.391511	0.928465	0.421675	0.673262	0.845947
RP11-680F20.10	6.33261	-0.453293	1.07486	-0.421722	0.673228	0.845947
ZFHX3	628.422	0.152557	0.361662	0.421821	0.673156	0.845947
CNNM2	116.704	-0.150828	0.357958	-0.421356	0.673495	0.846097
TMEM38A	8.19479	-0.347377	0.824423	-0.421358	0.673493	0.846097
PDLIM5	214.301	0.120968	0.287291	0.421065	0.673708	0.846151
TRIM13	47.8849	-0.161123	0.382635	-0.421087	0.673692	0.846151
YBX2	41.5764	-0.189603	0.450137	-0.421211	0.673601	0.846151
KB-1742H10.3	12.0731	0.300354	0.713708	0.420836	0.673875	0.846186
LDHAP5	14.0863	0.299236	0.710931	0.420907	0.673823	0.846186
PSEN1	109.749	0.12849	0.305465	0.420637	0.67402	0.846186
SDHAP3	8.89915	-0.339693	0.807469	-0.420689	0.673982	0.846186
SLC25A28	68.3908	-0.168481	0.400488	-0.42069	0.673982	0.846186
DMAP1	222.862	-0.116031	0.276178	-0.420131	0.67439	0.846436
PARP11	22.0215	0.22104	0.525958	0.420262	0.674294	0.846436
PCMTD2	53.262	-0.173727	0.413437	-0.420201	0.674338	0.846436
LRRC61	138.092	0.159827	0.380596	0.419938	0.674531	0.846542
ZRANB3	34.5706	-0.180475	0.430051	-0.419661	0.674733	0.846725
CCDC30	18.3877	0.240551	0.574102	0.419004	0.675213	0.846757
HLA-K	6.37231	0.400852	0.956077	0.419268	0.67502	0.846757
LINC01446	6.69081	-0.360104	0.858818	-0.419301	0.674996	0.846757
LIPT2	9.79766	-0.309626	0.73835	-0.419348	0.674962	0.846757
SENP3-EIF4A1	5.87347	-0.404018	0.963994	-0.419109	0.675137	0.846757
TIMM8B	37.5401	0.182675	0.435834	0.419138	0.675115	0.846757
TRMT5	22.8325	0.213943	0.510247	0.419292	0.675003	0.846757
ZNF251	86.9185	-0.129251	0.308426	-0.419066	0.675168	0.846757
ABHD6	37.7483	-0.200143	0.478228	-0.418509	0.675575	0.847068
RP11-874J12.4	16.8459	-0.268748	0.642077	-0.41856	0.675538	0.847068
IFT172	623.161	0.115995	0.277312	0.418282	0.675741	0.847205
KLF2	20.3886	0.248579	0.594692	0.417996	0.67595	0.847396
ASB13	45.8611	0.202641	0.485667	0.417243	0.676501	0.847706
ELP5	152.751	0.138688	0.332371	0.417267	0.676483	0.847706
GLIDR	6.07009	0.463761	1.11168	0.417171	0.676553	0.847706
GTF2H2	24.1969	-0.220656	0.528887	-0.417208	0.676526	0.847706
HIST1H3H	159.854	-0.164461	0.394109	-0.417299	0.67646	0.847706
KAT7	346.759	-0.109948	0.263593	-0.417114	0.676595	0.847706
SFXN1	349.48	0.109972	0.263454	0.417425	0.676368	0.847706
PMS2CL	64.7943	0.157681	0.378203	0.416922	0.676735	0.847739
PSMA2	36.6726	-0.177245	0.425056	-0.416992	0.676684	0.847739
FGGY	83.9982	0.159738	0.383212	0.416841	0.676795	0.847742
CARKD	102.392	0.123592	0.296635	0.416648	0.676936	0.847777
RP11-319G6.1	14.2717	-0.258631	0.620636	-0.416719	0.676884	0.847777
RP11-996F15.2	9.64312	0.353285	0.84853	0.416349	0.677155	0.847979
DHRS11	108.744	0.143075	0.343968	0.415954	0.677444	0.848057
FBXL19-AS1	44.0258	-0.187361	0.450337	-0.416047	0.677376	0.848057
GABBR2	9.80632	0.32236	0.774708	0.416105	0.677333	0.848057
TSFM	32.5312	0.1837	0.441588	0.416	0.67741	0.848057
VPS9D1	102.699	-0.130262	0.313363	-0.415692	0.677636	0.848225
DNAJC3-AS1	13.3198	-0.264278	0.636101	-0.415465	0.677801	0.848246
GSKIP	23.3163	0.208332	0.501383	0.415514	0.677766	0.848246
SLC25A10	15.9382	0.29241	0.703996	0.415358	0.67788	0.848246
SNORA26	16.7433	-0.233368	0.561818	-0.415381	0.677863	0.848246
SPATA5L1	34.7024	0.17412	0.419334	0.415229	0.677974	0.848293
CD40	18.3564	0.246839	0.59466	0.415093	0.678074	0.848346
MTCO2P2	28.7171	0.209935	0.505881	0.414988	0.678151	0.848371
RP11-268J15.5	11.3205	-0.281659	0.679109	-0.414748	0.678327	0.848473
RP13-88F20.1	5.66828	0.396356	0.955716	0.414722	0.678346	0.848473
MINCR	88.2975	0.179829	0.433931	0.414419	0.678568	0.848608
SNED1	8.19293	0.344461	0.831038	0.414495	0.678512	0.848608
ZNF613	14.0789	0.269639	0.650803	0.414318	0.678641	0.848629
ATXN7L3B	160.086	0.121244	0.292992	0.413814	0.679011	0.848664
EIF5AP4	9.3995	0.345868	0.835672	0.41388	0.678962	0.848664
MTCO3P12	8.60063	0.341764	0.825853	0.413831	0.678998	0.848664
NPAT	275.55	-0.101141	0.244301	-0.414004	0.678871	0.848664
RP11-810P12.7	16.8029	-0.263532	0.636647	-0.413938	0.67892	0.848664
SMAP2	158.651	-0.127919	0.308974	-0.414011	0.678866	0.848664
DGCR14	174.119	0.128795	0.311462	0.413518	0.679227	0.848857
KLF13	72.4013	0.137717	0.333156	0.413369	0.679336	0.848857
NSDHL	37.8146	0.194737	0.471013	0.413443	0.679282	0.848857
C17orf80	74.5114	0.166919	0.403988	0.413179	0.679475	0.848888
IMP3	156.496	-0.137272	0.332207	-0.413213	0.67945	0.848888
CBX1	134.235	-0.130656	0.316363	-0.412995	0.679611	0.848986
WSB1	199.008	0.126856	0.307226	0.412906	0.679675	0.848996
C1orf220	14.2182	0.266488	0.645649	0.412744	0.679794	0.849074
CTD-2006C1.2	12.5552	-0.274865	0.666279	-0.412537	0.679946	0.849191
DBNDD1	69.7175	0.152116	0.368838	0.412419	0.680032	0.849228
MED26	51.041	0.16006	0.388521	0.411972	0.68036	0.84946
PSMD5-AS1	119.605	0.124868	0.303126	0.411933	0.680388	0.84946
TCTE3	20.7088	-0.262045	0.635995	-0.412024	0.680322	0.84946
STOML1	39.5344	-0.203853	0.495224	-0.411638	0.680605	0.849659
NECAP2	252.597	0.129704	0.315246	0.411436	0.680753	0.849701
SP8	5.58275	-0.416915	1.01317	-0.411495	0.68071	0.849701
SLC12A9	67.0819	-0.159961	0.389022	-0.411187	0.680935	0.849858
BLCAP	315.218	0.102801	0.250115	0.411013	0.681063	0.849946
KDM1B	87.017	0.130284	0.317086	0.410879	0.681161	0.849997
ACOT11	18.7492	-0.232544	0.567071	-0.41008	0.681747	0.85063
LINC01399	10.901	-0.321551	0.784357	-0.409955	0.681839	0.85063
SLC25A37	155.14	0.139738	0.340846	0.409975	0.681824	0.85063
SNX18P7	8.71515	-0.347417	0.8477	-0.409836	0.681927	0.850668
SLC44A2	23.9988	0.216915	0.529703	0.409502	0.682171	0.850902
CYB5RL	32.2685	-0.198095	0.483857	-0.409409	0.68224	0.850916
DOPEY2	94.38	-0.123638	0.302145	-0.409199	0.682394	0.851037
ABTB1	231.331	0.129903	0.317717	0.408865	0.682639	0.851093
ATP5E	297.298	0.114095	0.279226	0.40861	0.682826	0.851093
CCDC71	127.486	-0.114018	0.279102	-0.408515	0.682895	0.851093
HSPE1P2	24.8411	-0.199088	0.486878	-0.408908	0.682607	0.851093
NICN1	32.1329	-0.183073	0.447744	-0.40888	0.682628	0.851093
PROM2	10.93	-0.352204	0.861674	-0.408744	0.682728	0.851093
RP3-514P16.1	8.72399	0.32043	0.784317	0.408547	0.682872	0.851093
RRP8	204.701	-0.117903	0.288591	-0.408548	0.682872	0.851093
DHX38	615.052	0.105448	0.258221	0.408362	0.683008	0.851104
RP11-706O15.1	12.5055	0.265025	0.649017	0.408348	0.683018	0.851104
FIG4	48.3724	0.150249	0.368474	0.40776	0.68345	0.851215
KIAA1024	22.1684	-0.216967	0.532077	-0.407774	0.68344	0.851215
NPRL3	144.559	-0.131402	0.322053	-0.408013	0.683264	0.851215
TAS2R64P	7.88966	0.342106	0.838727	0.407887	0.683356	0.851215
TMEM145	5.53244	-0.387848	0.951009	-0.407828	0.6834	0.851215
TUBBP2	9.19652	-0.330036	0.80896	-0.407975	0.683292	0.851215
PGS1	169.883	-0.113959	0.279583	-0.407603	0.683565	0.851287
HTRA2	117.739	-0.133788	0.328569	-0.407185	0.683872	0.851519
RP11-635N19.2	13.3643	0.32925	0.808448	0.407261	0.683816	0.851519
RP11-92K15.3	6.42248	-0.388438	0.954122	-0.407116	0.683923	0.851519
HEXIM2	39.4042	0.175563	0.431444	0.406919	0.684067	0.85157
MRPL34	49.1758	-0.181261	0.445463	-0.406904	0.684078	0.85157
AP000266.7	12.3989	-0.294192	0.723241	-0.406769	0.684178	0.851623
ATP6V0E2	140.525	0.166948	0.411028	0.406172	0.684616	0.851963
CLIP3	44.69	0.172501	0.424621	0.406246	0.684562	0.851963
CNPPD1	164.348	0.150157	0.369768	0.406085	0.68468	0.851963
PITPNM3	7.29912	0.331989	0.817447	0.406129	0.684648	0.851963
PRDX1	339.153	0.150583	0.370955	0.405933	0.684792	0.852031
RP11-53O19.1	15.2626	-0.232703	0.57372	-0.405605	0.685033	0.852261
LBX2	50.271	-0.173822	0.429008	-0.405172	0.685351	0.852411
MBTPS1	371.317	0.0961408	0.237309	0.405129	0.685383	0.852411
STK10	1332.21	-0.0954461	0.235477	-0.405331	0.685234	0.852411
WDR66	31.78	0.195535	0.482531	0.405228	0.68531	0.852411
CTC-444N24.8	9.45993	0.299703	0.740682	0.404632	0.685748	0.85251
DHRS13	44.5066	0.187034	0.46213	0.404721	0.685683	0.85251
GLA	113.069	0.158947	0.392755	0.404696	0.685701	0.85251
LDHAP4	35.2228	0.207692	0.513111	0.404769	0.685647	0.85251
LINC00324	36.0527	-0.215912	0.533537	-0.404681	0.685712	0.85251
CEP83	175.646	-0.127731	0.315799	-0.404468	0.685869	0.852518
EHBP1	310.562	0.0998072	0.246756	0.404477	0.685862	0.852518
SRCAP	110.24	-0.15105	0.373707	-0.404194	0.68607	0.852697
PCNXL3	468.447	-0.128868	0.318906	-0.404092	0.686145	0.852719
HMGB3P9	13.0995	0.281201	0.696493	0.403739	0.686405	0.852971
DGKZ	111.522	-0.127342	0.315771	-0.403274	0.686747	0.85332
PDLIM7	362.859	0.110991	0.275313	0.403145	0.686842	0.85332
PTBP1	1157.11	0.0957214	0.23745	0.403123	0.686858	0.85332
SRSF6	539.738	-0.103058	0.255883	-0.402755	0.687128	0.853562
ZFP90	32.631	0.187804	0.466358	0.402703	0.687167	0.853562
C9orf142	76.9447	-0.143976	0.357826	-0.402364	0.687416	0.853631
CCNYL2	11.2603	-0.30499	0.758233	-0.402238	0.687509	0.853631
IGHMBP2	153.3	0.106852	0.265746	0.402083	0.687623	0.853631
PIGV	47.3795	0.169141	0.420525	0.402213	0.687527	0.853631
POLR1A	1205.74	-0.104187	0.2591	-0.402109	0.687604	0.853631
PWAR5	96.551	-0.134033	0.333104	-0.402377	0.687407	0.853631
RBM38	70.0581	0.154011	0.38269	0.402444	0.687357	0.853631
SRC	272.996	-0.0988422	0.246104	-0.401628	0.687958	0.853975
CTD-2015H6.3	5.78426	-0.417524	1.03989	-0.401506	0.688048	0.854016
ZNF778	146.469	-0.109551	0.272921	-0.401402	0.688124	0.854039
RUFY3	163.068	-0.113782	0.283658	-0.401123	0.688329	0.854223
CEP57	72.5278	-0.15869	0.395851	-0.400882	0.688507	0.854301
DNAJC24	47.6873	0.181009	0.451474	0.400929	0.688473	0.854301
EFR3A	197.711	0.114435	0.285667	0.400589	0.688723	0.854498
RAB2B	73.195	0.137318	0.343089	0.40024	0.68898	0.854674
RP11-629O4.1	7.70194	-0.339115	0.847216	-0.400269	0.688958	0.854674
AKR1B1P1	31.7875	-0.192456	0.481064	-0.400063	0.68911	0.854765
FBXW2	249.265	0.0969259	0.242442	0.39979	0.689311	0.854943
LARP4B	438.359	0.100005	0.250312	0.399522	0.689508	0.855117
CTD-2270P14.1	133.504	-0.158246	0.396568	-0.399039	0.689864	0.855285
ETV5	693.878	0.104025	0.260655	0.399092	0.689825	0.855285
KIAA0922	126.77	-0.120949	0.30317	-0.398949	0.689931	0.855285
NSRP1	249.291	-0.124207	0.311124	-0.399219	0.689732	0.855285
TRIM23	26.8837	0.212742	0.533202	0.398989	0.689901	0.855285
RP11-446E9.1	8.93517	0.344301	0.863574	0.398694	0.690119	0.855447
SUPT20H	172.87	-0.104985	0.263574	-0.398312	0.6904	0.855724
PPIL3	49.6587	-0.152614	0.383371	-0.398084	0.690568	0.855861
LPAR3	70.0189	0.150604	0.378612	0.397779	0.690793	0.855927
NPLOC4	893.203	-0.0951392	0.239129	-0.397858	0.690735	0.855927
SDHAF3	25.6559	-0.202917	0.510091	-0.397805	0.690774	0.855927
IPMK	14.3501	-0.250528	0.630011	-0.397656	0.690884	0.855967
CRLF3	47.8502	0.154858	0.389571	0.397508	0.690993	0.856032
RP11-575F12.3	13.7668	0.266155	0.670141	0.397162	0.691248	0.856276
RP11-182L21.6	10.7682	-0.303787	0.765509	-0.396843	0.691483	0.856496
ZNF462	620.783	0.14391	0.362707	0.396766	0.69154	0.856496
CTB-79E8.3	7.65275	-0.318505	0.80391	-0.396195	0.691961	0.856946
GPATCH2L	409.871	0.109197	0.275749	0.396001	0.692104	0.857052
ZNF211	21.8227	-0.21017	0.530939	-0.395846	0.692219	0.857052
ZSWIM8	1001.05	0.108087	0.273035	0.395871	0.6922	0.857052
KIF2A	87.6484	-0.12453	0.314754	-0.395641	0.69237	0.857096
NANP	32.5856	-0.186812	0.472141	-0.39567	0.692349	0.857096
ATXN7	738.857	-0.0997061	0.252306	-0.39518	0.69271	0.857199
BUB3	283.542	0.115523	0.292316	0.395198	0.692697	0.857199
LINC00106	11.6948	-0.273317	0.69177	-0.395099	0.69277	0.857199
NME2	19.5918	-0.271002	0.685497	-0.395336	0.692595	0.857199
PDCL3	31.87	-0.170058	0.430307	-0.395202	0.692694	0.857199
RP11-426J5.3	8.09841	0.319001	0.807471	0.395061	0.692798	0.857199
SMYD2	117.216	-0.117139	0.296634	-0.394894	0.692921	0.857281
CEP89	174.872	0.108747	0.275575	0.394619	0.693124	0.857461
ZNF655	306.794	0.122848	0.311459	0.394429	0.693265	0.857563
RP2	24.779	-0.210304	0.533599	-0.394124	0.693489	0.85777
BAP1	361.752	0.0972975	0.247322	0.393404	0.694021	0.857807
CAMKMT	36.0003	0.203854	0.517601	0.393843	0.693697	0.857807
COL24A1	8.18753	0.345065	0.877349	0.393304	0.694095	0.857807
COPS8P2	25.0111	0.206592	0.525202	0.393357	0.694056	0.857807
CTC-338M12.9	26.0009	0.201936	0.512972	0.393658	0.693834	0.857807
MTSS1L	55.4435	-0.163656	0.415376	-0.393995	0.693585	0.857807
OSGEPL1	38.0934	0.167411	0.425092	0.393823	0.693712	0.857807
POLR2L	527.824	0.125271	0.318508	0.393306	0.694094	0.857807
2007-09-01	288.281	-0.103732	0.263739	-0.393312	0.694089	0.857807
TMEM141	39.5616	0.212143	0.539224	0.393422	0.694008	0.857807
EXOC3	227.775	0.111802	0.28436	0.393173	0.694192	0.857856
PMS2P3	23.2087	0.244943	0.623148	0.393074	0.694265	0.857875
BCAR3	326.059	0.103405	0.263186	0.392897	0.694395	0.857911
DOLPP1	54.7252	0.172417	0.438857	0.392879	0.694409	0.857911
ATP9A	366.291	0.0993184	0.253072	0.392451	0.694725	0.858159
FANCF	46.0089	0.147913	0.376906	0.392439	0.694734	0.858159
RP11-29G8.3	5.93386	0.380129	0.968795	0.392373	0.694783	0.858159
BMS1P1	13.1025	0.263741	0.672976	0.391902	0.69513	0.858305
KRR1	185.032	0.108363	0.276375	0.392086	0.694995	0.858305
LINC01356	11.9908	-0.26924	0.686914	-0.391956	0.695091	0.858305
ZNF611	11.7054	-0.272117	0.694328	-0.391914	0.695122	0.858305
C17orf89	105.577	0.137891	0.352023	0.391712	0.695271	0.858342
RP11-709A23.1	17.5471	-0.249143	0.636047	-0.391705	0.695276	0.858342
TADA2A	126.728	0.109547	0.279761	0.391575	0.695372	0.85839
ADGRA2	28.2271	-0.205627	0.525717	-0.391136	0.695696	0.858485
CDKL1	12.6597	0.261368	0.668017	0.391259	0.695605	0.858485
CTB-50L17.10	232.564	0.127043	0.324695	0.391267	0.6956	0.858485
HOXA5	9.92417	0.28182	0.720465	0.391164	0.695676	0.858485
SMG1P5	25.2133	0.185397	0.474157	0.391004	0.695795	0.858485
SNORD12C	61.3817	-0.171714	0.439129	-0.391034	0.695772	0.858485
PHRF1	594.127	-0.103042	0.263736	-0.390701	0.696018	0.858689
RAMP2	16.9884	0.230325	0.590995	0.389724	0.696741	0.85951
UQCC1	291.559	-0.0970506	0.249178	-0.389483	0.696919	0.859658
AGAP6	19.0375	-0.231489	0.594913	-0.389114	0.697192	0.859916
RFX1	57.4814	0.149464	0.384183	0.389045	0.697243	0.859916
RP11-456J20.1	7.13549	0.337638	0.868054	0.38896	0.697306	0.859922
AC002467.7	8.52347	0.299443	0.770307	0.388732	0.697474	0.860024
NPHP3-ACAD11	15.0952	-0.249152	0.641002	-0.388692	0.697504	0.860024
CTC-479C5.10	21.0631	-0.243503	0.62689	-0.38843	0.697698	0.860192
RAI14	167.145	0.109681	0.282545	0.388189	0.697876	0.860341
PAPOLA	489.312	0.0949441	0.244894	0.387695	0.698242	0.86072
DCAF16	188.755	-0.105059	0.271092	-0.387539	0.698357	0.860791
AC062029.1	27.765	0.196024	0.506202	0.387246	0.698574	0.860845
FAM195A	111.903	-0.141611	0.365661	-0.387273	0.698554	0.860845
HIF1AN	351.484	0.0921316	0.237886	0.387293	0.69854	0.860845
DNM1P38	5.93234	-0.380119	0.982151	-0.387027	0.698736	0.860973
AGER	28.854	0.197277	0.509932	0.386868	0.698854	0.861047
AC091729.9	27.2039	-0.182606	0.472506	-0.386462	0.699155	0.86116
ACAT1	140.884	-0.137705	0.356462	-0.386309	0.699267	0.86116
CATSPER2	34.8129	0.166972	0.432638	0.38594	0.699541	0.86116
CDK11B	172.273	-0.123512	0.319892	-0.386106	0.699418	0.86116
FERMT3	6.7101	-0.339668	0.879483	-0.386213	0.699339	0.86116
GPRASP1	30.9179	0.192267	0.497652	0.386348	0.699239	0.86116
LIPE-AS1	17.1276	-0.232207	0.601749	-0.385886	0.699581	0.86116
PPIAP22	7.26143	0.363134	0.940532	0.386094	0.699427	0.86116
SOCS7	145.774	0.110749	0.286655	0.38635	0.699237	0.86116
TEKT4P2	6.53246	0.347289	0.899481	0.386099	0.699423	0.86116
TMEM80	48.1201	0.157983	0.409369	0.385918	0.699557	0.86116
OTUD7B	937.967	-0.0907022	0.235284	-0.385501	0.699866	0.861365
SLC20A2	125.004	0.120292	0.3121	0.385427	0.699921	0.861365
ZNF257	12.3066	-0.262281	0.680242	-0.385571	0.699815	0.861365
RPRD2	297.972	0.107127	0.2782	0.38507	0.700186	0.86162
C19orf12	84.8361	-0.131736	0.342432	-0.384708	0.700454	0.861778
FER1L4	7.44611	-0.335488	0.872159	-0.384664	0.700487	0.861778
WDR90	414.41	-0.118598	0.308317	-0.384663	0.700487	0.861778
BCDIN3D	10.955	0.267281	0.695019	0.384567	0.700558	0.861794
ZNF506	5.29324	-0.368528	0.959479	-0.384092	0.700911	0.862156
NDUFA9	38.0566	0.154549	0.402575	0.383902	0.701051	0.862258
GAPDHP69	12.8981	0.247394	0.644646	0.383766	0.701152	0.862311
KLF3P1	13.8826	-0.251237	0.655148	-0.383482	0.701363	0.862499
SMARCA1	18.0269	0.210797	0.550014	0.383257	0.701529	0.862632
RP1-30M3.5	6.72235	-0.356534	0.930893	-0.383003	0.701718	0.862793
PCDHGA7	5.64804	0.347331	0.907207	0.382857	0.701826	0.862801
VAC14	475.604	0.0856218	0.22365	0.382838	0.70184	0.862801
SPATA7	20.8838	0.226321	0.591671	0.382512	0.702082	0.863028
TEX10	174.894	-0.103145	0.269763	-0.382356	0.702198	0.863099
ANKRD30B	399.83	-0.102586	0.268553	-0.381995	0.702465	0.863285
ICAM5	27.9657	0.189173	0.495183	0.382027	0.702441	0.863285
C20orf196	5.30017	0.363797	0.953751	0.381438	0.702878	0.863508
LRRFIP1P1	14.4661	0.251805	0.660032	0.381504	0.70283	0.863508
USP20	213.309	0.0964586	0.25284	0.3815	0.702832	0.863508
XRCC5	1442.83	0.106332	0.278739	0.381474	0.702851	0.863508
MAP4K5	198.848	0.100539	0.26368	0.381291	0.702987	0.863571
MACF1	4866.89	-0.0912692	0.239498	-0.381086	0.703139	0.863687
DHX37	597.454	0.0952348	0.250241	0.380571	0.703521	0.863755
EP400	851.905	-0.133732	0.3511	-0.380894	0.703282	0.863755
FAM86C1	30.2436	0.176059	0.462536	0.380638	0.703472	0.863755
KHK	28.8511	-0.192657	0.506158	-0.380626	0.703481	0.863755
RP11-213G2.3	6.86678	-0.351865	0.92464	-0.380542	0.703543	0.863755
SEC14L1P1	21.5348	-0.225965	0.593584	-0.380679	0.703442	0.863755
ZNF594	70.5109	0.149038	0.391833	0.380362	0.703677	0.863849
RP11-178H8.7	49.3977	0.174007	0.457603	0.380257	0.703755	0.863873
MRPL53	8.31756	-0.316685	0.834104	-0.379671	0.704189	0.864335
PLCB1-IT1	6.2456	-0.422353	1.11329	-0.379373	0.704411	0.864536
SP2	98.5337	-0.156332	0.412214	-0.37925	0.704502	0.864576
ING2	15.019	-0.228143	0.60199	-0.378981	0.704702	0.86475
RP11-697N18.3	5.11697	-0.420525	1.11036	-0.378729	0.704889	0.864909
RP3-405J10.3	72.8344	0.159389	0.421065	0.378539	0.705031	0.864923
VPS52	367.669	-0.0899693	0.237712	-0.37848	0.705074	0.864923
YOD1	93.2489	-0.159747	0.421937	-0.378605	0.704981	0.864923
APBB2	255.52	0.109674	0.29014	0.378005	0.705427	0.86506
DCUN1D2	27.8553	-0.189828	0.502075	-0.378087	0.705366	0.86506
KIAA1614-AS1	14.7268	0.238138	0.630097	0.377939	0.705476	0.86506
REC8	11.3559	0.255784	0.6764	0.378155	0.705316	0.86506
TMEM120A	54.2103	0.168735	0.446155	0.378197	0.705284	0.86506
GNL1	215.505	0.117864	0.312125	0.377619	0.705714	0.86527
SPG20	218.018	-0.100928	0.267322	-0.377552	0.705763	0.86527
STEAP1B	131.756	0.122547	0.324742	0.377369	0.7059	0.865366
ATXN1L	221.689	0.112192	0.2976	0.376989	0.706182	0.86556
FAM134C	190.44	-0.0984877	0.261187	-0.377077	0.706116	0.86556
PWP2	7.31254	0.326885	0.86725	0.376921	0.706232	0.86556
DPP8	152.327	-0.113585	0.301575	-0.376638	0.706443	0.865747
HMGA1	444.621	0.0862459	0.229093	0.376467	0.70657	0.865794
RP11-244H3.1	8.42701	-0.32434	0.861621	-0.37643	0.706597	0.865794
CRIPAK	17.4908	-0.209804	0.557755	-0.376158	0.706799	0.86597
RPL39	51.0016	0.134671	0.358242	0.375923	0.706974	0.866052
SNIP1	92.5999	0.127154	0.338256	0.375912	0.706983	0.866052
TFPI	22.5767	-0.212357	0.565687	-0.375397	0.707365	0.866449
RAPGEF5	27.8581	-0.17612	0.46929	-0.37529	0.707445	0.866476
RP4-620E11.8	11.6318	0.295437	0.788212	0.37482	0.707795	0.86669
SLC16A1	359.179	-0.101607	0.271042	-0.374877	0.707752	0.86669
SOX2	5.19472	0.374098	0.998073	0.37482	0.707794	0.86669
TM7SF3	215.62	-0.144578	0.385806	-0.374742	0.707852	0.86669
FAM98B	58.9401	0.136267	0.36406	0.3743	0.708181	0.866822
FBF1	87.6331	0.131263	0.350849	0.374128	0.708309	0.866822
MICALL2	92.9683	-0.126742	0.338759	-0.374135	0.708304	0.866822
PRKAR1A	930.503	-0.0878471	0.234804	-0.374129	0.708308	0.866822
RNF31	182.247	-0.112297	0.299954	-0.374381	0.708121	0.866822
STBD1	6.80992	-0.320527	0.856155	-0.37438	0.708122	0.866822
CAPRIN1	539.003	0.0967499	0.258769	0.373885	0.70849	0.866901
ULK2	35.2917	-0.164693	0.440478	-0.373895	0.708482	0.866901
PRR16	12.9714	-0.253225	0.678737	-0.373083	0.709087	0.867561
NCAM2	59.8637	-0.134755	0.361703	-0.372558	0.709477	0.867896
SBF2-AS1	22.4141	0.192344	0.516239	0.372588	0.709455	0.867896
WDTC1	84.2804	-0.139547	0.374853	-0.372272	0.709691	0.868085
ZNF772	20.0517	-0.202828	0.545203	-0.372023	0.709876	0.868241
FAM24B	6.92363	-0.349752	0.940934	-0.371707	0.710111	0.868417
PRELID2	74.4102	-0.130529	0.351194	-0.371673	0.710137	0.868417
DDX5	2590.59	-0.0786129	0.21173	-0.371289	0.710423	0.868696
ADCY3	399.323	-0.104678	0.282228	-0.370899	0.710712	0.868836
ARMC6	279.234	0.0994209	0.267959	0.37103	0.710615	0.868836
HMGA2	470.676	0.101743	0.274267	0.370961	0.710666	0.868836
ACOT8	56.3111	0.138599	0.374502	0.370089	0.711316	0.868945
FAM134A	408.29	-0.122713	0.332073	-0.369538	0.711727	0.868945
FAM86B3P	34.5053	0.162104	0.437886	0.370198	0.711235	0.868945
GCA	12.5446	0.247745	0.669872	0.36984	0.711502	0.868945
HOXD3	16.4029	-0.230567	0.623938	-0.369534	0.711729	0.868945
HTATSF1	27.9645	-0.19553	0.529417	-0.369331	0.711881	0.868945
MLF1	31.8584	0.186454	0.504999	0.369215	0.711967	0.868945
NEURL2	10.6706	-0.260748	0.704695	-0.370016	0.711371	0.868945
NSUN3	42.6067	-0.158658	0.429538	-0.36937	0.711852	0.868945
RBBP6	548.971	0.0893104	0.241149	0.370354	0.711119	0.868945
RN7SL832P	15.0062	-0.218834	0.592586	-0.369287	0.711914	0.868945
RP1-28H20.3	6.95351	-0.344522	0.932616	-0.369415	0.711818	0.868945
RP11-511H23.2	9.37929	-0.289562	0.782512	-0.370042	0.711351	0.868945
SCART1	13.9895	-0.246309	0.666859	-0.369357	0.711862	0.868945
SLC41A1	169.924	0.103647	0.279892	0.370311	0.711151	0.868945
TADA1	20.9543	-0.200522	0.542799	-0.369423	0.711813	0.868945
TBCA	176.165	0.111821	0.302495	0.369661	0.711635	0.868945
TLE1	177.614	-0.102422	0.276807	-0.370011	0.711374	0.868945
VMP1	998.51	-0.108908	0.29488	-0.369331	0.711881	0.868945
ZNFX1	954.701	-0.0939297	0.254319	-0.369338	0.711876	0.868945
MT1X	28.8465	-0.170675	0.462628	-0.368925	0.712184	0.869138
AC084082.3	13.5069	-0.285223	0.773421	-0.368781	0.712291	0.869166
CMTM6	36.2962	-0.178375	0.483744	-0.368738	0.712323	0.869166
FBXL15	24.3282	0.18551	0.503353	0.368548	0.712465	0.869193
LINC00630	57.5794	0.13692	0.371429	0.36863	0.712404	0.869193
TMEM42	31.7352	-0.157876	0.428458	-0.368474	0.71252	0.869193
C2orf49	99.2082	0.111975	0.303992	0.368347	0.712614	0.869236
DHX32	102.084	0.121053	0.328789	0.368179	0.71274	0.869294
GBF1	1151.29	0.0886527	0.240821	0.368128	0.712778	0.869294
CBFB	85.661	-0.116569	0.316823	-0.36793	0.712925	0.869403
DISP1	15.3536	-0.217638	0.59174	-0.367793	0.713027	0.86943
PELP1	340.441	-0.0909924	0.247435	-0.367743	0.713065	0.86943
CLDND2	8.88613	-0.274037	0.74576	-0.36746	0.713276	0.869546
ITGA9-AS1	15.9968	0.220986	0.601261	0.367537	0.713218	0.869546
NEURL4	353.325	-0.0951705	0.259149	-0.367243	0.713438	0.869672
ALAS1	278.983	-0.113102	0.308108	-0.367086	0.713555	0.869711
GON4L	481.439	0.0917543	0.249982	0.367044	0.713586	0.869711
SVIL	1785.02	0.0912053	0.248544	0.366958	0.71365	0.869718
PPARD	75.1156	-0.117472	0.320286	-0.366774	0.713788	0.869814
RAP2C	19.592	0.213652	0.583198	0.366345	0.714108	0.870133
NUDT13	8.15244	0.309789	0.845843	0.366249	0.714179	0.870148
BTN3A1	51.5234	-0.147154	0.401883	-0.366161	0.714245	0.870157
DYNLT3P1	7.32248	-0.330265	0.902918	-0.365776	0.714533	0.870224
RP1-283E3.8	5.26623	-0.352763	0.963945	-0.365957	0.714397	0.870224
SMG5	898.494	-0.0791464	0.216369	-0.365794	0.714519	0.870224
ZNF354B	68.3608	-0.12515	0.342123	-0.365803	0.714512	0.870224
SDHAF2	22.7166	0.207074	0.566945	0.365246	0.714928	0.870634
AF131215.6	6.60859	-0.3692	1.01188	-0.364867	0.715211	0.870654
BLZF2P	14.5071	0.242521	0.666309	0.363976	0.715876	0.870654
CCDC127	51.7294	0.14112	0.3877	0.363994	0.715863	0.870654
CKLF	10.4813	-0.253191	0.694491	-0.364571	0.715431	0.870654
DNMT3A	262.374	-0.117283	0.321381	-0.364934	0.715161	0.870654
DOCK1	649.38	-0.103285	0.283337	-0.36453	0.715462	0.870654
HMG20A	196.059	-0.113438	0.311124	-0.364609	0.715403	0.870654
ICA1L	23.7459	0.177744	0.486823	0.36511	0.715029	0.870654
OLFML2A	5.89652	-0.343001	0.941812	-0.364193	0.715714	0.870654
RP11-102L12.2	21.3602	-0.205813	0.565462	-0.363973	0.715878	0.870654
RP11-319G9.1	5.16582	0.371488	1.01888	0.364602	0.715408	0.870654
RP5-930J4.2	6.74101	0.362146	0.994293	0.364224	0.715691	0.870654
STK25	764.351	0.0968515	0.265385	0.364947	0.715151	0.870654
ZBTB47	28.9167	0.198278	0.544127	0.364396	0.715562	0.870654
ZMYM1	68.774	-0.12124	0.332961	-0.364127	0.715763	0.870654
ZNF426	78.9506	0.123337	0.33849	0.364373	0.71558	0.870654
EBAG9	33.7085	0.156814	0.431028	0.363814	0.715997	0.870695
HAGLR	138.409	0.116704	0.320819	0.36377	0.716029	0.870695
AC093642.5	26.1725	0.205526	0.565259	0.363596	0.716159	0.870782
CTD-2196E14.6	15.3808	-0.249396	0.686393	-0.363342	0.716349	0.870942
RP11-16N11.2	7.43133	-0.337698	0.930415	-0.362954	0.716639	0.87121
RPUSD1	153.226	0.134298	0.37008	0.36289	0.716687	0.87121
DNAJC22	24.3621	0.173946	0.48003	0.362366	0.717079	0.871545
EIF4E	38.7895	-0.170056	0.469284	-0.362374	0.717073	0.871545
URB1-AS1	25.7022	-0.170139	0.469861	-0.362105	0.717274	0.87171
BCS1L	238.983	-0.119422	0.330736	-0.361081	0.718039	0.871925
DPH1	130.334	0.103193	0.285349	0.361638	0.717622	0.871925
HOXB3	24.6982	-0.19319	0.535055	-0.361066	0.71805	0.871925
LYPLAL1	50.2299	0.13397	0.370362	0.361728	0.717556	0.871925
MKS1	48.7809	-0.143705	0.39763	-0.361404	0.717798	0.871925
RAB22A	178.097	0.0945114	0.261642	0.361224	0.717932	0.871925
RANBP6	18.3689	-0.218021	0.603923	-0.361008	0.718093	0.871925
RTP4	13.2086	0.270931	0.750105	0.36119	0.717957	0.871925
STK3	130.648	-0.116695	0.322729	-0.361588	0.71766	0.871925
SUPT5H	1010.77	0.0873934	0.242046	0.361061	0.718054	0.871925
ZNF623	88.4847	0.116257	0.321657	0.361431	0.717777	0.871925
LARP1	1785.45	-0.0982208	0.272335	-0.360661	0.718353	0.872168
DLX6-AS1	10.0178	0.273547	0.758708	0.360543	0.718441	0.872204
RAP1GDS1	107.986	-0.110068	0.30548	-0.360312	0.718614	0.872311
ZNF23	25.4161	-0.181919	0.504954	-0.36027	0.718646	0.872311
RP11-274B21.1	77.442	-0.157838	0.438225	-0.360176	0.718716	0.872325
AP000350.5	44.2677	-0.17259	0.4798	-0.359711	0.719063	0.872528
B3GALNT1	36.1458	-0.155539	0.432486	-0.359639	0.719117	0.872528
H1FX-AS1	5.12797	0.356483	0.991205	0.359646	0.719112	0.872528
HSP90AB4P	16.1226	-0.262968	0.731028	-0.359723	0.719054	0.872528
AC005682.5	195.535	0.148202	0.412446	0.359324	0.719352	0.872738
FYN	490.978	-0.0818418	0.227841	-0.359205	0.719442	0.872738
NPTN	164.286	0.0994172	0.276879	0.359063	0.719548	0.872738
PNPLA7	7.97171	-0.283094	0.788529	-0.359016	0.719583	0.872738
SNORA55	10.2751	-0.314588	0.875975	-0.359129	0.719499	0.872738
CCDC157	68.8079	0.121062	0.337586	0.358612	0.719885	0.873034
HNMT	6.75548	-0.31976	0.892054	-0.358453	0.720004	0.873104
SFT2D1	45.7912	0.13617	0.379962	0.358378	0.720061	0.873104
CHUK	88.1533	-0.116692	0.325794	-0.358178	0.72021	0.873127
DDX28	67.9448	0.129644	0.362023	0.358111	0.720261	0.873127
NAT8L	66.4396	0.167716	0.468429	0.358039	0.720314	0.873127
SOCS5	54.3275	0.139356	0.389043	0.358202	0.720192	0.873127
CENPV	18.3966	0.198575	0.555356	0.357564	0.72067	0.873129
HNRNPR	1087.41	-0.0801991	0.224268	-0.357604	0.720639	0.873129
MAP3K9	244.538	0.0965364	0.269725	0.357907	0.720413	0.873129
MIEF2	19.8848	0.219892	0.615099	0.35749	0.720725	0.873129
RP1-68D18.2	11.525	0.284977	0.797047	0.357541	0.720687	0.873129
RP11-540A21.2	24.9091	0.170848	0.477637	0.357693	0.720573	0.873129
SHOX2	49.3603	-0.151555	0.423605	-0.357775	0.720512	0.873129
ABHD13	37.1982	-0.1466	0.41027	-0.357325	0.720848	0.873136
CPT2	80.0939	0.120962	0.338498	0.357349	0.720831	0.873136
RHEBL1	11.9114	-0.261414	0.731749	-0.357245	0.720908	0.873138
RP11-199F11.2	21.6115	0.237299	0.664641	0.357033	0.721067	0.873259
ACOT2	18.1925	0.211848	0.593989	0.356654	0.721351	0.873293
RBBP9	39.532	0.155933	0.43727	0.356605	0.721388	0.873293
RP11-230C9.2	7.62119	-0.286501	0.80295	-0.35681	0.721234	0.873293
RP11-872J21.3	15.3404	-0.255908	0.717463	-0.356685	0.721328	0.873293
WBP1L	102.313	0.112229	0.314528	0.356816	0.721229	0.873293
ACAA1	237.037	0.0988477	0.277493	0.356218	0.721678	0.873492
FAM86JP	21.0067	0.185083	0.519677	0.35615	0.721728	0.873492
MASP2	6.32752	0.336281	0.943874	0.356277	0.721633	0.873492
RP11-10N23.5	7.26768	0.290478	0.815845	0.356046	0.721806	0.873516
MOCS3	150.741	-0.0971259	0.272852	-0.355966	0.721866	0.873517
MT-CO2	37876.9	0.124854	0.35086	0.355852	0.721952	0.873519
ZMYND19	141.988	0.107441	0.301963	0.355807	0.721985	0.873519
PMS2P1	25.5998	0.184572	0.518889	0.355705	0.722061	0.873541
CORO1B	486.425	0.103879	0.292702	0.354898	0.722666	0.873962
CPEB1-AS1	6.68248	0.33301	0.938454	0.354849	0.722702	0.873962
FBXL6	77.6914	-0.13483	0.379827	-0.354977	0.722607	0.873962
FSTL3	31.3986	0.182357	0.513578	0.355072	0.722536	0.873962
HACD1	27.7022	-0.170776	0.481032	-0.355019	0.722575	0.873962
PRKG1	17.8463	0.251994	0.710592	0.354625	0.72287	0.874094
LA16c-390H2.4	8.26613	0.307351	0.867197	0.354419	0.723025	0.87421
AL023806.1	9.83739	-0.255051	0.720107	-0.354185	0.7232	0.874351
CTD-2287O16.5	55.3822	-0.181708	0.513208	-0.354063	0.723292	0.874352
XXyac-YX65C7_A.2	7.43772	0.289749	0.818437	0.354028	0.723318	0.874352
RP5-832C2.5	22.5801	0.182271	0.515463	0.353606	0.723634	0.874662
NOP14	319.911	0.101166	0.286286	0.353373	0.723809	0.874803
RP11-147L13.11	50.5593	-0.130956	0.371378	-0.35262	0.724373	0.875414
RP11-20I23.2	11.7358	-0.268712	0.76243	-0.352442	0.724507	0.875505
NAPG	90.4048	0.108553	0.308103	0.352327	0.724593	0.875538
CWC15	60.4665	0.144364	0.410504	0.351674	0.725083	0.876058
WDR26	365.949	-0.0994159	0.282758	-0.351594	0.725143	0.87606
AC114271.2	19.6319	-0.22034	0.627401	-0.351195	0.725442	0.876178
DNASE1L2	7.21864	-0.286613	0.816839	-0.350881	0.725678	0.876178
ETFDH	33.2058	-0.155254	0.442396	-0.350938	0.725635	0.876178
NFS1	188.851	-0.096681	0.275186	-0.351329	0.725341	0.876178
RN7SL151P	26.2782	-0.233351	0.664958	-0.350926	0.725644	0.876178
RP4-548D19.3	5.61353	-0.34869	0.992659	-0.351268	0.725387	0.876178
VOPP1	43.3934	-0.135753	0.38694	-0.350837	0.725711	0.876178
ZBED5	122.754	-0.115478	0.328938	-0.351063	0.725541	0.876178
NME3	19.5781	0.22009	0.627482	0.350752	0.725774	0.876184
C1orf101	6.99833	-0.289419	0.826419	-0.350208	0.726183	0.876586
VCPIP1	117.538	-0.0990529	0.282886	-0.350151	0.726225	0.876586
RP11-84A19.4	7.7466	0.320916	0.91686	0.350016	0.726326	0.876637
SNORA72	5.21448	-0.408605	1.16939	-0.349416	0.726777	0.877039
TRMT61B	50.2352	-0.141891	0.406074	-0.349421	0.726773	0.877039
ADD3	218.29	0.106869	0.306841	0.348289	0.727624	0.877194
ADGRG2	8.74103	-0.278226	0.798261	-0.34854	0.727435	0.877194
COLGALT2	48.0812	0.143694	0.412646	0.348226	0.72767	0.877194
CPPED1	87.9566	0.124444	0.357364	0.348228	0.727669	0.877194
CTD-2655K5.1	5.62212	-0.370075	1.06214	-0.348425	0.727521	0.877194
FLYWCH1	188.973	0.103342	0.296123	0.348984	0.727101	0.877194
FRG1BP	12.2102	0.240271	0.689487	0.348478	0.727481	0.877194
KIAA1958	33.4797	-0.148662	0.42584	-0.349103	0.727012	0.877194
MAU2	339.576	0.0901463	0.258803	0.348319	0.7276	0.877194
PAQR4	137.709	0.137843	0.395669	0.34838	0.727555	0.877194
PPHLN1	341.158	0.090298	0.258955	0.348702	0.727313	0.877194
SMARCA5	293.353	-0.0846867	0.243086	-0.348382	0.727553	0.877194
VILL	27.971	0.164035	0.470645	0.348532	0.727441	0.877194
CNOT6L	30.4566	-0.175853	0.505563	-0.347836	0.727963	0.877235
DGKI	71.1522	0.139908	0.40244	0.347649	0.728104	0.877235
MRPL12	69.7326	0.164083	0.472001	0.347632	0.728116	0.877235
MRS2	59.7198	0.131365	0.377541	0.347949	0.727879	0.877235
PSMD14	215.941	0.102495	0.294659	0.347844	0.727957	0.877235
RP11-454L9.2	11.1676	0.28448	0.817822	0.34785	0.727953	0.877235
TTC37	486.745	0.087095	0.25047	0.347727	0.728045	0.877235
AC007091.1	10.0924	-0.264636	0.76184	-0.347365	0.728317	0.877355
CDC23	170.126	-0.0968834	0.279116	-0.347108	0.72851	0.877355
COX7C	151.288	0.118135	0.340251	0.347199	0.728442	0.877355
RP11-706O15.3	8.38581	0.266283	0.766986	0.347181	0.728455	0.877355
ZC3H8	81.7658	0.111294	0.320576	0.347168	0.728465	0.877355
BAG4	50.034	0.126711	0.365791	0.346403	0.72904	0.877547
CLDN12	73.5164	-0.111671	0.322472	-0.346297	0.72912	0.877547
CTD-2516F10.2	19.319	-0.2026	0.585261	-0.346171	0.729214	0.877547
DEPDC4	7.01139	0.299915	0.866527	0.346112	0.729259	0.877547
GNAI3	456.951	0.0769092	0.221844	0.346682	0.72883	0.877547
IDH3G	241.268	-0.0932729	0.26929	-0.346366	0.729068	0.877547
NCK1	71.025	0.118593	0.34212	0.346641	0.728861	0.877547
RP11-475O6.1	12.1914	-0.2856	0.825045	-0.346163	0.72922	0.877547
SLC25A19	90.829	0.137721	0.397103	0.346815	0.728731	0.877547
TBRG4	1497.7	-0.0837015	0.24171	-0.346289	0.729125	0.877547
CSTF1	262.772	0.0945851	0.273346	0.346027	0.729323	0.877554
MVD	94.1174	-0.121284	0.350678	-0.345857	0.72945	0.877614
ZMYM2	245.176	-0.0942649	0.272597	-0.345803	0.729491	0.877614
ZNF500	62.2366	0.141674	0.409911	0.345622	0.729627	0.877708
DPH6-AS1	5.55318	-0.317228	0.919137	-0.345136	0.729992	0.877755
HNRNPLP2	38.7257	0.137755	0.399058	0.345199	0.729945	0.877755
NSFL1C	379.625	-0.0888932	0.257588	-0.345099	0.73002	0.877755
PDE4C	5.8784	0.356777	1.03333	0.345269	0.729892	0.877755
SPHK2	167.433	0.0964038	0.279311	0.345148	0.729983	0.877755
SRR	10.8027	-0.242143	0.701241	-0.345306	0.729864	0.877755
MIR29A	5.48814	0.355931	1.03193	0.344918	0.730156	0.877848
CTD-3074O7.5	18.5788	-0.208137	0.603721	-0.344758	0.730277	0.877922
RABGGTA	184.687	-0.098107	0.284642	-0.344668	0.730344	0.877932
ANAPC2	159.961	-0.105215	0.305714	-0.344161	0.730725	0.878191
EID2	13.1728	0.233834	0.679276	0.34424	0.730665	0.878191
POLRMT	299.38	-0.0985361	0.28632	-0.344147	0.730736	0.878191
WDR19	212.454	0.0876002	0.254649	0.344004	0.730843	0.878249
AC009133.12	9.13062	-0.277208	0.806953	-0.343524	0.731204	0.878612
RP11-631N16.2	212.917	0.108264	0.315282	0.343389	0.731306	0.878663
CDC42SE1	241.724	-0.08248	0.240562	-0.342863	0.731701	0.879068
HNRNPA1P4	8.18158	0.278325	0.812584	0.342519	0.731961	0.879308
PRC1-AS1	7.58435	-0.27799	0.812356	-0.342202	0.732199	0.879523
SLC45A4	55.4475	0.125126	0.365854	0.342011	0.732342	0.879554
THAP6	36.0128	0.14409	0.421303	0.342012	0.732342	0.879554
SLC35D2	45.6011	0.135045	0.395322	0.341608	0.732646	0.879848
TAS2R43	12.3096	-0.250127	0.732691	-0.341382	0.732816	0.879982
ELMOD1	7.292	0.306337	0.899388	0.340606	0.7334	0.880399
KDM5C-IT1	5.79995	-0.328283	0.963644	-0.340669	0.733353	0.880399
NBPF12	66.4367	-0.125597	0.368532	-0.340802	0.733252	0.880399
TSNARE1	46.3762	-0.138809	0.40739	-0.340728	0.733308	0.880399
TPM3P9	74.2269	0.118539	0.348232	0.340403	0.733553	0.880512
DONSON	40.6513	0.137512	0.404454	0.339993	0.733862	0.880811
RAB15	193.58	-0.0884637	0.26042	-0.339696	0.734085	0.881009
RINT1	129.324	-0.0954022	0.280951	-0.339569	0.734181	0.881053
ZNF587B	89.9546	-0.138308	0.407519	-0.339389	0.734316	0.881144
ATG4C	21.7696	-0.189053	0.557472	-0.339125	0.734516	0.881242
NPC2	102.34	0.140005	0.412806	0.339154	0.734494	0.881242
KDM5A	589.699	-0.0901721	0.266032	-0.338952	0.734646	0.881298
RP11-286H14.4	5.53585	-0.325835	0.961434	-0.338905	0.734681	0.881298
HIST1H2BH	235.925	-0.143532	0.423617	-0.338825	0.734742	0.8813
FOXD2-AS1	31.8865	0.156973	0.463417	0.33873	0.734813	0.881315
BTAF1	529.696	0.0838251	0.247714	0.338395	0.735066	0.881457
HIST2H2AA3	125.905	0.110077	0.325306	0.33838	0.735077	0.881457
RP11-564A8.8	9.40177	-0.286669	0.847286	-0.338338	0.735109	0.881457
EXOC7	942.737	0.0708756	0.209697	0.33799	0.73537	0.881557
TMEM99	30.2079	-0.150946	0.446516	-0.338053	0.735323	0.881557
ZBTB2	83.0062	-0.114472	0.338648	-0.338028	0.735342	0.881557
NSD1	1187.49	0.0758666	0.224711	0.337619	0.73565	0.881773
SMTN	636.611	-0.0800154	0.237016	-0.337594	0.735669	0.881773
AGPAT4	57.9023	0.144586	0.428478	0.33744	0.735786	0.881842
ZBTB22	38.411	0.148107	0.439117	0.337284	0.735903	0.881912
FRG1JP	9.03559	0.265251	0.78685	0.337105	0.736038	0.882003
RPE	290.971	0.0847994	0.251818	0.336749	0.736306	0.882253
SNX8	528.982	0.0994682	0.29545	0.336667	0.736368	0.882257
LRFN1	9.0507	-0.268949	0.799153	-0.336543	0.736462	0.882298
TMEM70	23.5533	0.173849	0.517062	0.336225	0.736701	0.882514
AC073326.3	24.9031	0.197008	0.587774	0.335176	0.737492	0.882681
ATP10B	557.672	-0.0996964	0.297432	-0.33519	0.737481	0.882681
BMPR1A	86.6315	-0.110023	0.327803	-0.335638	0.737144	0.882681
DET1	76.5639	-0.121697	0.362404	-0.335805	0.737018	0.882681
MLLT1	296.783	0.0863553	0.257567	0.335272	0.73742	0.882681
NAA30	50.4344	0.123952	0.369766	0.335218	0.737461	0.882681
NADSYN1	248.728	0.0924893	0.275888	0.335243	0.737442	0.882681
RP11-52A20.2	10.8499	-0.251823	0.750393	-0.335588	0.737182	0.882681
RP11-6N17.4	30.7219	-0.162275	0.483486	-0.335636	0.737145	0.882681
SERTAD4	7.26977	0.345451	1.02965	0.335504	0.737245	0.882681
ZNF746	115.755	0.123719	0.368798	0.335464	0.737275	0.882681
MSI1	15.3285	0.201873	0.602531	0.335041	0.737594	0.882733
SLC25A5	298.241	0.115081	0.343719	0.334812	0.737767	0.882869
RBM24	5.18156	0.3336	0.997753	0.334352	0.738114	0.883213
NUP37	32.684	0.159966	0.479219	0.333806	0.738526	0.883563
PPA2	35.9102	-0.144693	0.433458	-0.333811	0.738522	0.883563
LCMT2	127.428	-0.103671	0.311105	-0.333236	0.738956	0.884008
AATK	6.64925	-0.313305	0.941622	-0.332729	0.739339	0.884039
COL4A1	86.0092	-0.115936	0.348401	-0.332766	0.739311	0.884039
DDAH2	24.7782	0.205128	0.61616	0.332913	0.7392	0.884039
ENKUR	6.49956	-0.293171	0.880437	-0.332984	0.739147	0.884039
FAM229A	54.2167	-0.141863	0.426224	-0.332837	0.739257	0.884039
TAS2R4	7.44703	0.306898	0.921548	0.333025	0.739116	0.884039
AFG3L2	350.04	-0.0990585	0.29782	-0.332612	0.739427	0.884074
CORO2B	5.30544	-0.33658	1.0122	-0.332522	0.739495	0.884085
DEGS1	84.0611	0.130635	0.39339	0.332075	0.739832	0.884137
HIST2H2AB	126.756	-0.165927	0.499789	-0.331993	0.739894	0.884137
RNASEH2A	133.792	0.118374	0.356389	0.332149	0.739776	0.884137
RP11-359K18.3	9.94336	0.295661	0.889636	0.33234	0.739633	0.884137
RPIA	37.3369	0.143736	0.432829	0.332084	0.739826	0.884137
SGK494	108.276	0.118803	0.357812	0.332025	0.73987	0.884137
IPO5P1	12.4038	-0.221947	0.668887	-0.331816	0.740028	0.884196
MED17	132.324	0.0949984	0.286338	0.33177	0.740063	0.884196
SNORD116-23	5.44345	-0.315546	0.952401	-0.331316	0.740406	0.884535
BTBD2	101.911	-0.102446	0.309493	-0.331012	0.740635	0.884707
NPTX2	15.4137	-0.213012	0.643604	-0.330968	0.740669	0.884707
ACBD4	36.1096	-0.148283	0.449318	-0.330018	0.741387	0.884785
CALML6	13.1137	-0.248755	0.753169	-0.330278	0.74119	0.884785
CHCHD1	42.9594	0.134971	0.408392	0.330495	0.741026	0.884785
GLOD4	102.504	-0.0996168	0.301281	-0.330644	0.740913	0.884785
GNG2	67.5981	-0.137609	0.416587	-0.330324	0.741155	0.884785
LRRFIP2	291.669	-0.0835568	0.252626	-0.330753	0.740831	0.884785
PFAS	943.269	-0.0820431	0.248298	-0.330421	0.741082	0.884785
PIGA	69.646	0.123557	0.373982	0.330382	0.741112	0.884785
PRICKLE4	11.9899	-0.235302	0.71293	-0.330049	0.741363	0.884785
TMLHE	28.5658	-0.155466	0.470773	-0.330237	0.741221	0.884785
TTC28	260.582	0.105091	0.318352	0.330109	0.741317	0.884785
HSD17B14	64.5817	-0.133947	0.406092	-0.329844	0.741518	0.884871
ARHGEF37	9.14025	-0.26266	0.796566	-0.32974	0.741596	0.884894
ACTR6	19.7194	0.186755	0.56724	0.329235	0.741978	0.885275
BHLHE40	283.07	-0.0786543	0.239239	-0.328768	0.742331	0.885275
CREB1	169.59	0.0865178	0.263158	0.328767	0.742331	0.885275
PCAT6	13.2365	-0.2248	0.683757	-0.328772	0.742328	0.885275
RPAP2	75.5752	-0.107311	0.326114	-0.329061	0.74211	0.885275
STARD3NL	141.883	-0.100979	0.306832	-0.3291	0.74208	0.885275
TMEM5	84.026	0.109387	0.332799	0.328689	0.742391	0.885275
ZBTB37	92.1357	0.106699	0.324335	0.328978	0.742173	0.885275
ST3GAL4	575.607	0.0910905	0.2772	0.32861	0.74245	0.885275
RP11-552F3.9	7.81242	-0.289466	0.881656	-0.32832	0.74267	0.885465
TMEM91	6.34139	-0.302375	0.921327	-0.328195	0.742764	0.885508
ITFG2	171.699	0.0989477	0.302168	0.327459	0.74332	0.886027
SPATA17	5.56525	0.347291	1.06081	0.327383	0.743378	0.886027
WDR89	20.7831	-0.183941	0.561843	-0.32739	0.743373	0.886027
PTOV1-AS2	42.3007	-0.163478	0.499529	-0.327264	0.743468	0.886064
PYURF	47.6048	-0.139172	0.425402	-0.327154	0.743551	0.886091
DDX42	507.313	0.0805439	0.246352	0.326946	0.743709	0.886209
RBPMS2	19.3529	-0.176758	0.540975	-0.326739	0.743865	0.886324
EIF3LP2	19.0666	-0.181548	0.555921	-0.326571	0.743992	0.886333
MEF2A	309.128	-0.0859982	0.2633	-0.326616	0.743958	0.886333
AGAP2	6.85879	-0.291932	0.895994	-0.325819	0.744561	0.88671
AL022341.3	8.03245	0.273414	0.840367	0.325351	0.744916	0.88671
APPL1	132.186	0.1078	0.33144	0.325248	0.744994	0.88671
CAB39L	18.1873	0.197553	0.606064	0.325961	0.744454	0.88671
ENC1	63.7369	0.127365	0.391665	0.32519	0.745037	0.88671
ENO1-AS1	16.503	-0.24618	0.756176	-0.325559	0.744758	0.88671
IKZF5	39.9164	-0.131433	0.404244	-0.325132	0.745081	0.88671
KBTBD4	38.4887	0.139095	0.426824	0.325884	0.744512	0.88671
PHF21A	111.349	0.101647	0.312252	0.325528	0.744781	0.88671
RP11-884K10.7	12.7955	-0.210316	0.646385	-0.325373	0.744899	0.88671
SPATS2	165.817	0.0891746	0.273521	0.326025	0.744406	0.88671
XXbac-B476C20.9	5.78784	-0.332388	1.02227	-0.325147	0.74507	0.88671
ZNF33B	29.6545	-0.145406	0.446906	-0.325361	0.744908	0.88671
TRUB1	77.0518	-0.120923	0.372286	-0.324812	0.745323	0.886927
RP3-467N11.2	5.24421	0.347656	1.07076	0.324683	0.745421	0.886973
NANOGP5	7.79662	-0.276087	0.850621	-0.324571	0.745505	0.887002
MTPAP	61.3163	-0.112329	0.346176	-0.324484	0.745572	0.88701
PTMAP5	11.7739	-0.230039	0.709534	-0.324212	0.745778	0.887184
ASIC1	53.6019	-0.128585	0.398235	-0.322888	0.74678	0.887587
GAS1	18.1807	-0.18723	0.579681	-0.322988	0.746704	0.887587
HS1BP3	295.109	0.0862907	0.267295	0.32283	0.746824	0.887587
LEAP2	7.25656	0.266834	0.82634	0.322911	0.746762	0.887587
LIN37	18.124	0.185784	0.575501	0.322821	0.746831	0.887587
MND1	18.4472	0.200608	0.620768	0.323161	0.746573	0.887587
PTK7	202.553	0.0922032	0.284944	0.323584	0.746253	0.887587
RNPEP	186.411	0.0854613	0.264653	0.322918	0.746757	0.887587
RP11-423G4.10	24.4601	-0.189889	0.587864	-0.323015	0.746684	0.887587
SUMO3	230.148	0.0989672	0.306024	0.323397	0.746395	0.887587
TIMM8A	21.6748	-0.181866	0.562363	-0.323396	0.746395	0.887587
VHL	43.9864	0.133426	0.413152	0.322946	0.746736	0.887587
RP11-505K9.4	6.37386	-0.313354	0.973089	-0.32202	0.747437	0.888237
CTA-445C9.14	29.376	-0.159956	0.497232	-0.321693	0.747685	0.88839
POLR3H	444.041	0.0796808	0.247637	0.321765	0.747631	0.88839
NDOR1	175.26	-0.100724	0.313286	-0.321509	0.747824	0.888451
RP11-705C15.2	46.2406	0.135817	0.422543	0.321427	0.747887	0.888451
SCAMP1-AS1	21.0434	0.164645	0.5123	0.321384	0.747919	0.888451
SETD3	123.618	0.0969498	0.301798	0.321241	0.748028	0.888451
SMARCA2	153.152	-0.0873469	0.271912	-0.321232	0.748035	0.888451
RGS3	59.7904	-0.14524	0.452425	-0.321027	0.74819	0.888565
LAGE3	32.3659	0.169528	0.528321	0.32088	0.748302	0.888596
RP11-370B11.3	6.26356	0.330528	1.03021	0.320835	0.748335	0.888596
DRAM2	65.0081	0.161514	0.503555	0.320748	0.748401	0.888604
ITGB1BP1	142.051	-0.113201	0.353319	-0.320392	0.748671	0.88871
PCYOX1L	52.9817	-0.119961	0.374693	-0.320157	0.748849	0.88871
PPDPF	119.457	0.0990637	0.309415	0.320165	0.748843	0.88871
RPS6KA1	176.906	-0.0906832	0.283033	-0.320398	0.748666	0.88871
STPG2	12.0702	0.21212	0.662098	0.320375	0.748684	0.88871
TIGD1	89.8151	-0.138088	0.431192	-0.320247	0.748781	0.88871
ATP5S	64.5001	-0.124828	0.39104	-0.31922	0.749559	0.889102
CYP51A1P3	6.63849	-0.294954	0.927431	-0.318034	0.750459	0.889102
GPR143	220.024	-0.129043	0.403906	-0.319487	0.749357	0.889102
HAUS1	17.3027	-0.211341	0.661806	-0.319339	0.749469	0.889102
HENMT1	60.7503	-0.128848	0.404801	-0.318301	0.750257	0.889102
IFFO2	80.1671	0.105628	0.331618	0.318523	0.750089	0.889102
LYPLA1	70.9169	0.109068	0.34166	0.319231	0.749552	0.889102
MPP6	121.585	-0.0942206	0.295736	-0.318597	0.750032	0.889102
MTCH2	99.5784	0.115662	0.362758	0.31884	0.749848	0.889102
PACS2	143.074	0.085398	0.267455	0.319299	0.7495	0.889102
PKNOX1	47.7155	-0.117664	0.368797	-0.319049	0.74969	0.889102
PLEKHA8	118.331	-0.0901738	0.283	-0.318635	0.750003	0.889102
PRPF3	315.929	0.0788663	0.24744	0.318729	0.749932	0.889102
PTCD1	20.401	0.188572	0.592256	0.318397	0.750184	0.889102
RP11-221J22.1	9.82227	-0.26072	0.819495	-0.318147	0.750373	0.889102
RP11-466F5.8	5.81987	0.324391	1.01698	0.318974	0.749746	0.889102
RPL23A	336.742	0.0769117	0.240868	0.31931	0.749491	0.889102
SALL2	17.7417	-0.176667	0.55409	-0.318841	0.749847	0.889102
SFT2D3	62.9902	0.10719	0.336969	0.3181	0.750409	0.889102
TMEM169	5.87355	-0.293084	0.921669	-0.317992	0.750491	0.889102
VPS13B	586.564	0.0909965	0.285921	0.318257	0.75029	0.889102
ZDHHC14	104.846	0.0953786	0.299883	0.318052	0.750445	0.889102
FLJ42393	55.7516	0.140935	0.443614	0.317698	0.750714	0.889282
LSMEM1	6.11367	0.304116	0.95744	0.317635	0.750762	0.889282
CFP	8.92886	-0.25186	0.793402	-0.317444	0.750907	0.8893
NDUFB2	98.1114	0.107503	0.338622	0.317473	0.750884	0.8893
SORD2P	33.1655	0.140508	0.442713	0.317379	0.750956	0.8893
RPRD1B	308.852	0.0767469	0.241914	0.317249	0.751055	0.889346
FOXD2	16.8171	-0.176321	0.556558	-0.316807	0.75139	0.889672
HEY2	10.8091	-0.248861	0.785935	-0.316644	0.751514	0.889677
PKP4	608.508	0.0691223	0.218273	0.316678	0.751488	0.889677
RP11-686G8.2	13.556	-0.206761	0.653202	-0.316535	0.751597	0.889705
GLB1	193.512	-0.102788	0.325212	-0.316064	0.751954	0.890057
ANK2	747.839	-0.0819494	0.259794	-0.315441	0.752427	0.89033
CCDC167	45.393	0.138086	0.437711	0.315472	0.752403	0.89033
DIABLO	44.7484	0.135138	0.428457	0.315406	0.752453	0.89033
FAM46A	137.341	-0.0848461	0.269107	-0.315288	0.752543	0.89033
RLF	138.622	-0.0895351	0.283862	-0.315418	0.752444	0.89033
RP11-346D14.1	9.5365	0.250639	0.794904	0.315308	0.752528	0.89033
ALDH16A1	85.971	0.099101	0.314564	0.315043	0.752729	0.89048
PPM1G	688.633	0.0858576	0.272686	0.314859	0.752869	0.890574
WDR5	176.273	-0.0875189	0.278245	-0.314539	0.753112	0.890791
RPAP1	224.372	-0.0868287	0.276352	-0.314196	0.753372	0.891028
ARHGAP19	70.645	-0.105396	0.335545	-0.314104	0.753442	0.89104
NBPF20	27.5129	-0.166548	0.530412	-0.313997	0.753523	0.891065
ZNF354C	41.1852	0.128546	0.409554	0.313868	0.753621	0.891111
CALM1	342.092	-0.0995632	0.317416	-0.313668	0.753773	0.89122
ASB8	33.062	0.139211	0.444578	0.313132	0.754181	0.891506
INAFM2	8.7676	0.248929	0.795014	0.313113	0.754195	0.891506
RP11-12O16.1	22.8663	-0.197043	0.62905	-0.313239	0.754099	0.891506
C6orf163	10.9556	0.212845	0.680201	0.312914	0.754346	0.891543
RP3-497J21.1	11.7065	0.234705	0.749963	0.312955	0.754315	0.891543
ATP5C1	191.208	0.144129	0.460886	0.312723	0.754491	0.891644
GAREML	11.7013	0.219961	0.703766	0.312548	0.754624	0.89168
VEZT	90.7954	-0.0957628	0.306416	-0.312525	0.754641	0.89168
ANAPC7	184.024	0.0872005	0.279264	0.312251	0.75485	0.891714
HOXA4	5.65103	0.305643	0.978795	0.312265	0.754839	0.891714
NEK8	38.38	-0.138715	0.444096	-0.312353	0.754772	0.891714
AC023481.1	5.91847	0.29749	0.953837	0.311888	0.755126	0.89197
ACO2	837.365	-0.067912	0.217884	-0.311689	0.755277	0.892012
ZNF749	48.0512	-0.128499	0.412273	-0.311684	0.755281	0.892012
ALDH4A1	35.659	0.137597	0.44303	0.310582	0.756118	0.892365
CUTC	43.4516	-0.12709	0.408932	-0.310785	0.755964	0.892365
LINC00960	6.67191	0.273833	0.88125	0.310732	0.756004	0.892365
NR2F2-AS1	144.814	0.100837	0.324619	0.310633	0.75608	0.892365
PRDM10	77.1011	-0.105099	0.337819	-0.31111	0.755717	0.892365
SBNO2	617.192	-0.0861305	0.277304	-0.310599	0.756105	0.892365
SNHG11	72.5457	-0.107203	0.344946	-0.310782	0.755966	0.892365
TP73-AS1	161.865	0.107055	0.344324	0.310914	0.755866	0.892365
TPCN1	386.553	-0.0777845	0.250053	-0.311072	0.755746	0.892365
C7orf31	29.2308	0.157945	0.509324	0.310106	0.75648	0.892368
EFNA4	16.7634	0.194197	0.62552	0.310458	0.756213	0.892368
ISYNA1	145	-0.0881281	0.284037	-0.31027	0.756356	0.892368
PAXIP1-AS1	8.50022	0.249464	0.804271	0.310174	0.756428	0.892368
TBC1D9	182.527	-0.0832922	0.268495	-0.310219	0.756394	0.892368
ZSCAN29	88.2392	0.102674	0.331035	0.31016	0.75644	0.892368
AMZ2	208.177	0.106298	0.343083	0.309831	0.75669	0.892403
CBX1P1	6.36641	0.288959	0.932501	0.309876	0.756655	0.892403
FBXW5	473.251	-0.0971505	0.313453	-0.309937	0.756609	0.892403
LINC01278	95.5241	0.10333	0.333763	0.309592	0.756871	0.892436
NONO	629.53	-0.0676858	0.218653	-0.309558	0.756897	0.892436
PGM1	353.27	0.0952441	0.307621	0.309615	0.756854	0.892436
ANKRD13A	117.019	-0.0959963	0.310552	-0.309115	0.757234	0.892762
DENND4B	339.199	-0.0921819	0.29857	-0.308745	0.757515	0.892975
ZNF215	26.5287	-0.15314	0.496047	-0.30872	0.757534	0.892975
TRABD	278.519	0.0820366	0.265806	0.308633	0.757601	0.892983
MYO9A	377.707	0.072053	0.233547	0.308516	0.757689	0.892997
NAP1L1	397.606	-0.0760199	0.24645	-0.30846	0.757732	0.892997
STXBP3	68.8864	0.108508	0.352392	0.307918	0.758145	0.893412
KIAA1549	126.36	-0.103632	0.336734	-0.307755	0.758269	0.893488
UROS	156.174	0.0915461	0.297686	0.307525	0.758444	0.893623
VBP1	19.7935	0.203506	0.662109	0.30736	0.758569	0.8937
APOBEC3F	24.959	-0.160914	0.52382	-0.307194	0.758696	0.893708
STK32C	54.4416	0.112185	0.365168	0.307215	0.758679	0.893708
PACSIN2	1623	-0.0703239	0.229017	-0.307069	0.758791	0.89375
FEM1B	180.062	-0.0801402	0.261154	-0.306869	0.758943	0.893787
ZNF557	83.6769	-0.10012	0.326202	-0.306926	0.7589	0.893787
VDAC1P1	48.1376	0.119228	0.388788	0.306666	0.759098	0.893899
FBXO21	87.4692	0.104977	0.342494	0.306507	0.759218	0.893946
IFIH1	14.989	0.197892	0.645744	0.306455	0.759258	0.893946
WAC-AS1	33.2589	0.137706	0.449465	0.306378	0.759317	0.893946
COL4A5	44.1317	-0.116147	0.379623	-0.305953	0.75964	0.894193
KDSR	91.6931	0.0941889	0.308022	0.305786	0.759768	0.894193
MT-TW	40.8109	0.140585	0.459646	0.305855	0.759715	0.894193
TRPV3	12.5935	0.223032	0.729103	0.3059	0.759681	0.894193
BUD13P1	6.51347	0.28266	0.925565	0.305391	0.760068	0.894423
DIMT1	47.206	-0.126694	0.414884	-0.305372	0.760083	0.894423
AC021188.4	5.28325	0.319556	1.04763	0.305027	0.760345	0.894494
EML4	489.721	-0.0697189	0.228662	-0.304899	0.760443	0.894494
MYNN	92.5642	0.0976482	0.320043	0.305109	0.760283	0.894494
PRSS53	31.0026	-0.152469	0.49971	-0.305115	0.760278	0.894494
RP11-567M16.6	17.2165	-0.201279	0.660109	-0.304918	0.760429	0.894494
GSR	265.475	-0.0789841	0.259285	-0.304623	0.760653	0.894671
COQ10B	47.0296	0.146754	0.482238	0.304318	0.760886	0.894874
PMEL	6784.31	-0.116357	0.382553	-0.30416	0.761006	0.894874
RP11-217B1.2	49.2792	-0.178797	0.587822	-0.304169	0.760999	0.894874
CCDC109B	10.3038	0.23743	0.785163	0.302396	0.76235	0.894972
CRY1	88.1457	0.0948697	0.313368	0.302742	0.762086	0.894972
DUXAP9	6.67029	0.263374	0.869583	0.302874	0.761986	0.894972
ELF4	89.3863	0.0939438	0.310083	0.302963	0.761918	0.894972
FAM175A	19.3109	-0.158921	0.523779	-0.303411	0.761577	0.894972
FOXK1	342.36	-0.092972	0.306458	-0.303376	0.761603	0.894972
KMT2B	420.643	-0.10886	0.359386	-0.302905	0.761963	0.894972
PET100	12.3789	0.194371	0.640347	0.30354	0.761479	0.894972
PLEKHJ1	100.529	0.112679	0.370938	0.303768	0.761305	0.894972
RAD1	62.4126	0.109967	0.362721	0.303171	0.761759	0.894972
RARA	80.0177	-0.110891	0.366021	-0.302965	0.761917	0.894972
RASAL2-AS1	13.9491	-0.212107	0.700685	-0.302714	0.762108	0.894972
RP11-29H23.4	6.86452	-0.283204	0.935223	-0.30282	0.762027	0.894972
RP11-505K9.5	6.07407	-0.301381	0.991801	-0.303873	0.761225	0.894972
SIK2	198.627	-0.0783841	0.259121	-0.3025	0.762271	0.894972
SLC35E1P1	12.3839	-0.212168	0.700984	-0.302671	0.762141	0.894972
SLC9A1	120.77	0.105898	0.349083	0.303361	0.761615	0.894972
SPSB3	32.9749	0.149872	0.495278	0.302601	0.762194	0.894972
TCEAL1	16.1518	-0.186934	0.617429	-0.302761	0.762072	0.894972
TLN2	66.5745	-0.112242	0.369927	-0.303415	0.761573	0.894972
ZKSCAN4	13.5386	-0.184692	0.610684	-0.302435	0.762321	0.894972
DAPK1	461.408	0.069769	0.230791	0.302303	0.762421	0.894984
SPATA22	7.4514	0.242169	0.801324	0.302211	0.762491	0.894996
LIPA	75.8966	0.108738	0.36022	0.301865	0.762755	0.895236
FGFR4	111.54	0.104824	0.347445	0.301699	0.762881	0.895243
MSH4	10.3747	-0.21728	0.720175	-0.301704	0.762878	0.895243
RNF139	38.6361	-0.128372	0.426633	-0.300895	0.763495	0.895892
HM13-IT1	8.32838	-0.228993	0.761832	-0.300582	0.763733	0.896102
ENO3	57.3261	-0.128719	0.428457	-0.300424	0.763854	0.896172
BRD7	150.897	-0.083092	0.277192	-0.299764	0.764357	0.896552
MAGT1	97.9044	-0.102132	0.340583	-0.299874	0.764273	0.896552
NEMF	370.735	-0.0729804	0.243418	-0.299815	0.764318	0.896552
SUCLA2	43.1647	-0.119346	0.398307	-0.299634	0.764457	0.896597
DNAH7	48.0855	0.130614	0.436294	0.299372	0.764656	0.896691
MTM1	23.7944	0.175111	0.58484	0.299418	0.764621	0.896691
DNAH9	25.788	-0.16162	0.54022	-0.299174	0.764807	0.896797
RAB40C	26.7164	-0.149905	0.501365	-0.298994	0.764944	0.896817
UMPS	189.817	-0.0756949	0.25313	-0.299036	0.764913	0.896817
LPGAT1	183.618	-0.0822683	0.275373	-0.298752	0.765129	0.896963
C16orf62	136.491	-0.0943317	0.315858	-0.298652	0.765205	0.896982
C4orf32	9.36685	0.22866	0.766343	0.298378	0.765415	0.897016
FAM179B	154.448	0.0814791	0.273063	0.298389	0.765406	0.897016
KRT8P33	12.8787	-0.202306	0.67802	-0.298377	0.765415	0.897016
RAB21	62.3165	-0.100851	0.338117	-0.298273	0.765495	0.897039
NAA60	81.6954	0.0955762	0.320519	0.298192	0.765556	0.89704
AKT3-IT1	10.3296	0.243415	0.816836	0.297997	0.765705	0.897145
RP11-454F8.2	17.7838	-0.168879	0.567037	-0.297828	0.765834	0.897225
RP5-1014D13.2	139.735	-0.115383	0.387548	-0.297725	0.765913	0.897247
ZNF232	59.9964	-0.100929	0.339744	-0.297073	0.766411	0.89776
ENY2	93.3254	0.0897412	0.302243	0.296917	0.76653	0.897774
IREB2	209.793	0.0734304	0.247324	0.296899	0.766543	0.897774
JUND	100.042	0.098249	0.331117	0.29672	0.76668	0.897793
PITX2	19.0217	-0.158416	0.533771	-0.296786	0.76663	0.897793
LRRC6	18.0097	0.185985	0.627331	0.29647	0.766871	0.897946
TMSB4X	79.3944	0.117209	0.395476	0.296373	0.766945	0.897962
PHF21B	81.0191	0.116662	0.394222	0.29593	0.767283	0.898287
APOBEC3G	46.8334	0.117091	0.396059	0.29564	0.767505	0.898335
NOL8	221.623	0.079478	0.268797	0.29568	0.767474	0.898335
TMEM256	10.7102	-0.211514	0.715185	-0.295748	0.767423	0.898335
AL133243.1	40.1775	-0.150343	0.509543	-0.295055	0.767952	0.89845
BZW1P2	7.56138	-0.237603	0.805161	-0.2951	0.767917	0.89845
C17orf96	17.3883	-0.186645	0.633301	-0.294718	0.76821	0.89845
CAMLG	28.3418	0.155014	0.526046	0.294677	0.768241	0.89845
PITPNC1	59.8664	0.120042	0.40668	0.295176	0.76786	0.89845
PPTC7	108.051	0.0859967	0.291866	0.294644	0.768266	0.89845
RCAN3	73.7347	-0.101842	0.34553	-0.294742	0.768191	0.89845
RN7SL425P	9.59289	-0.257046	0.870729	-0.295208	0.767835	0.89845
RP11-646I6.5	10.0698	-0.23765	0.804881	-0.295261	0.767795	0.89845
SVBP	15.5744	0.186061	0.630744	0.294986	0.768004	0.89845
TMCC3	7.25889	-0.24448	0.829634	-0.294684	0.768235	0.89845
GPATCH3	164.225	-0.0772979	0.262605	-0.29435	0.76849	0.898642
MIER3	84.0987	0.101679	0.345918	0.293939	0.768804	0.898797
TRAFD1	107.945	-0.0915663	0.311446	-0.294004	0.768755	0.898797
VPS33A	32.9958	0.139604	0.474832	0.294007	0.768753	0.898797
FAM172A	93.5687	0.0948451	0.322932	0.2937	0.768987	0.898941
ST6GALNAC6	35.7524	0.124421	0.423831	0.293564	0.769091	0.898992
DGKA	31.5176	-0.132224	0.45067	-0.293394	0.769221	0.899073
ARHGAP1	130.458	0.0812266	0.277154	0.293074	0.769465	0.899288
BLOC1S5	5.77786	0.285645	0.976479	0.292526	0.769885	0.89933
CKS2	69.5012	-0.133051	0.454276	-0.292886	0.769609	0.89933
EGR3	109.145	0.121291	0.414678	0.292495	0.769908	0.89933
EXTL3	177.351	-0.086876	0.2969	-0.29261	0.76982	0.89933
GALK2	167.78	-0.080615	0.275527	-0.292585	0.769839	0.89933
INO80D	344.716	-0.0717278	0.24536	-0.292336	0.770029	0.89933
RBM47	112.263	-0.090203	0.30865	-0.292251	0.770095	0.89933
RP4-756H11.3	17.6767	-0.158985	0.543198	-0.292684	0.769764	0.89933
SNORA74	53.0139	-0.158731	0.543154	-0.292239	0.770104	0.89933
ZNF782	50.544	-0.112595	0.385107	-0.292374	0.770001	0.89933
BAZ2A	924.411	0.0774216	0.265284	0.291844	0.770406	0.89952
KLHL8	53.9803	0.111473	0.381912	0.291882	0.770377	0.89952
NRTN	5.87928	0.272625	0.934323	0.291789	0.770448	0.89952
SNCA	373.047	0.0837152	0.28721	0.291477	0.770687	0.899728
LRP2BP	8.69678	-0.219267	0.753352	-0.291056	0.771009	0.900033
BRD3	69.8977	-0.1053	0.361899	-0.290966	0.771077	0.900043
CCDC62	15.4755	0.178003	0.612145	0.290786	0.771215	0.900134
SH2D6	20.7541	0.188732	0.649342	0.290651	0.771318	0.900183
ACSS1	359.143	0.0701012	0.241609	0.290144	0.771706	0.900205
DDX20	177.162	0.0760233	0.262069	0.290089	0.771748	0.900205
PDK2	81.1957	0.0943435	0.325176	0.29013	0.771717	0.900205
SAFB	554.687	-0.0740723	0.255245	-0.2902	0.771663	0.900205
SLC25A15	24.8978	-0.149912	0.516549	-0.290217	0.77165	0.900205
TAF1B	101.643	0.0849116	0.292724	0.290074	0.771759	0.900205
TMED8	192.88	-0.0781708	0.269362	-0.290207	0.771658	0.900205
HIRA	56.2646	0.121139	0.417784	0.289957	0.771849	0.900239
OPA3	187.327	0.0807856	0.278773	0.28979	0.771977	0.900247
ZNF514	82.9092	-0.102844	0.354888	-0.289793	0.771975	0.900247
RP11-135F9.3	10.6743	0.222292	0.767339	0.289692	0.772052	0.900264
BCL7A	56.7671	0.100881	0.349012	0.289046	0.772546	0.900323
DICER1-AS1	15.0209	-0.177657	0.614324	-0.289191	0.772435	0.900323
ELP4	21.6024	0.146731	0.506879	0.289479	0.772215	0.900323
GCN1	2268.64	0.0659179	0.227962	0.289162	0.772458	0.900323
L3MBTL2	433.12	0.0695407	0.24063	0.288995	0.772585	0.900323
MTERF1	82.7163	-0.0934822	0.323032	-0.28939	0.772283	0.900323
SCARNA6	98.7341	-0.341985	1.18336	-0.288995	0.772585	0.900323
VPS26B	156.659	-0.0905861	0.313154	-0.28927	0.772375	0.900323
B3GALT6	164.036	-0.0861443	0.298669	-0.288428	0.773019	0.900611
DIAPH2	284.956	-0.0816199	0.283046	-0.288363	0.773069	0.900611
REEP3	67.9914	0.0966601	0.335211	0.288356	0.773074	0.900611
THEM6	82.4183	0.13878	0.480938	0.288561	0.772917	0.900611
RGPD8	13.6542	0.187092	0.649909	0.287874	0.773443	0.900841
RP11-295G20.2	27.7664	0.146148	0.507842	0.287783	0.773513	0.900841
RPL37AP1	6.63502	0.261981	0.91025	0.287813	0.77349	0.900841
SETP21	6.14636	-0.294214	1.02153	-0.288013	0.773336	0.900841
ADAM10	303.621	0.0690533	0.240248	0.287426	0.773786	0.901089
PPME1	215.716	0.0747706	0.260271	0.28728	0.773898	0.901148
SCAF8	332.962	0.0757475	0.263755	0.287189	0.773968	0.901159
TECPR2	127.207	0.0849577	0.295953	0.287065	0.774063	0.901199
RP11-17M16.2	6.91187	-0.245438	0.855465	-0.286905	0.774185	0.901271
ACSS2	147.612	0.0920762	0.321097	0.286755	0.7743	0.901335
PAQR6	24.1876	-0.154711	0.539973	-0.286516	0.774483	0.901477
COL5A2	35.3029	0.130348	0.455102	0.286416	0.774559	0.901496
LINC01465	27.0253	-0.176717	0.617372	-0.28624	0.774694	0.901571
LY6G5B	11.0928	0.22917	0.800806	0.286174	0.774745	0.901571
HMHA1	6.58183	-0.244848	0.856966	-0.285715	0.775096	0.901855
STRADB	49.3033	0.128889	0.451139	0.285697	0.77511	0.901855
ESRP1	71.9604	-0.102	0.357298	-0.285475	0.77528	0.901983
G3BP2	668.774	0.0722561	0.253328	0.285227	0.77547	0.902133
CARS2	530.328	-0.0772316	0.270991	-0.284996	0.775647	0.902217
GMIP	152.892	0.0817575	0.286906	0.284962	0.775673	0.902217
KDM1A	482.211	0.0709538	0.249052	0.284896	0.775724	0.902217
P3H3	18.399	-0.162732	0.571449	-0.284771	0.77582	0.902246
SMG6	303.437	0.089296	0.313643	0.284705	0.77587	0.902246
DSN1	85.4711	0.102159	0.358957	0.284601	0.77595	0.902269
ZNF576	83.0068	0.0948164	0.333266	0.284507	0.776022	0.902282
KRIT1	176.424	-0.0905483	0.318416	-0.284371	0.776126	0.902333
RAC1P2	23.1948	0.138113	0.48622	0.284055	0.776368	0.902474
RP1-234P15.4	6.20696	-0.271774	0.956546	-0.28412	0.776318	0.902474
PGM2	86.6754	0.0957175	0.3375	0.283607	0.776711	0.902591
PPARA	103.999	0.0857704	0.30219	0.28383	0.776541	0.902591
SLC39A6	278.136	0.0886419	0.31248	0.283672	0.776661	0.902591
TRIP12	1922.06	0.0579985	0.204412	0.283734	0.776615	0.902591
RP11-398K22.12	8.37214	-0.212606	0.750073	-0.283446	0.776835	0.902642
STAT1	729.839	-0.0668351	0.23584	-0.283392	0.776876	0.902642
CXorf38	26.7996	-0.136401	0.481876	-0.283062	0.777129	0.90272
FUT8	56.2479	-0.101237	0.357475	-0.283201	0.777023	0.90272
GTF2IRD1	139.24	-0.0771839	0.272822	-0.282909	0.777247	0.90272
OTUB2	12.5455	-0.186541	0.658895	-0.283112	0.777091	0.90272
SAMD5	50.8472	-0.108223	0.382504	-0.282932	0.777229	0.90272
SEPT7P2	99.4944	0.104942	0.371213	0.282701	0.777406	0.902835
DNAJB4	67.7943	0.111809	0.396062	0.282302	0.777712	0.90305
TRAPPC12	284.247	0.0777642	0.275402	0.282366	0.777663	0.90305
RP11-553A21.3	10.8197	-0.202102	0.71656	-0.282045	0.777909	0.903208
SAPCD2	103.394	-0.122783	0.435531	-0.281916	0.778008	0.903253
AGTPBP1	81.5243	-0.0977485	0.347269	-0.281478	0.778344	0.903573
LAP3P2	12.4771	-0.188875	0.671248	-0.281379	0.77842	0.90359
ATP6V1H	143.987	-0.0899776	0.320632	-0.280626	0.778997	0.903698
C1orf233	41.0951	-0.126784	0.451577	-0.280758	0.778896	0.903698
CEP95	200.024	0.0805651	0.28694	0.280774	0.778884	0.903698
HECA	33.4756	-0.133617	0.475839	-0.280802	0.778862	0.903698
LAMTOR4	164.77	0.0837481	0.298072	0.280966	0.778736	0.903698
PCCA	70.357	0.114728	0.408392	0.280926	0.778767	0.903698
RAB7A	1029.3	0.0789089	0.28118	0.280634	0.778991	0.903698
USP16	111.506	-0.0828196	0.294623	-0.281104	0.778631	0.903698
AC016738.4	41.1811	-0.153672	0.548218	-0.280313	0.779238	0.903885
PSMC6	181.65	0.0738791	0.263612	0.280257	0.77928	0.903885
AC145212.1	6.88837	-0.297433	1.06278	-0.279862	0.779583	0.903958
GPALPP1	53.1697	-0.107717	0.384785	-0.279942	0.779522	0.903958
HNRNPA1	596.653	0.074362	0.2656	0.279977	0.779495	0.903958
NIT1	81.0006	0.0918769	0.328482	0.279701	0.779707	0.903958
RP11-173M1.5	8.1238	0.239404	0.85572	0.279769	0.779654	0.903958
SPCS2	28.3909	0.132411	0.473385	0.279712	0.779699	0.903958
BAG1	34.1618	-0.119837	0.428943	-0.279378	0.779955	0.904175
PLEKHA1	108.354	0.0900786	0.322542	0.279277	0.780033	0.904195
SNHG5	138.698	0.111388	0.39934	0.278929	0.780299	0.904434
ANGEL1	116.462	0.0825996	0.296654	0.278437	0.780677	0.904697
CCDC66	142.939	0.0841038	0.301967	0.27852	0.780613	0.904697
FGFR1OP2	88.1651	0.0909146	0.326566	0.278396	0.780708	0.904697
WDR97	7.85933	0.240469	0.864248	0.278241	0.780828	0.904765
C8orf37	8.59083	0.225619	0.812257	0.277768	0.78119	0.904903
RP11-481C4.2	6.68098	0.232882	0.837745	0.277986	0.781023	0.904903
RP11-7O11.3	6.29481	-0.247016	0.889162	-0.277808	0.78116	0.904903
ZBTB3	16.4925	0.161347	0.580686	0.277856	0.781123	0.904903
FAAP100	145.124	0.0836783	0.301648	0.277404	0.78147	0.904969
SCN5A	6.91041	-0.27233	0.9818	-0.277378	0.78149	0.904969
SLC45A3	41.2532	-0.141867	0.511381	-0.27742	0.781458	0.904969
ZNF599	24.2897	-0.152142	0.548118	-0.277573	0.781341	0.904969
CTBP1	232.203	0.0722207	0.260618	0.277113	0.781693	0.905135
AL353644.3	6.3767	0.25693	0.927477	0.27702	0.781765	0.905147
CASP8	227.407	-0.0705331	0.254978	-0.276625	0.782068	0.905255
CTD-3185P2.1	6.40753	0.243822	0.880883	0.276793	0.781939	0.905255
TEX15	59.989	0.105944	0.383048	0.276582	0.782101	0.905255
TRIT1	66.575	0.0940042	0.339836	0.276617	0.782074	0.905255
TTC19	128.443	-0.0825612	0.298645	-0.276453	0.7822	0.9053
ACTG1	5088.52	-0.0584637	0.21173	-0.276124	0.782452	0.905314
EIF4EP2	20.4913	-0.171267	0.619869	-0.276296	0.782321	0.905314
PABPN1	105.326	0.085365	0.309204	0.276079	0.782487	0.905314
PSTK	23.1396	-0.142117	0.514987	-0.275962	0.782577	0.905314
SRRM5	5.37063	-0.309831	1.12249	-0.276021	0.782532	0.905314
ZDHHC8	207.011	-0.0944809	0.342223	-0.27608	0.782487	0.905314
TNFAIP8	10.34	-0.23237	0.842493	-0.275812	0.782692	0.905377
GMEB1	59.4569	0.106511	0.3865	0.275579	0.782871	0.905444
IQCD	16.7419	-0.16592	0.602045	-0.275594	0.78286	0.905444
ACYP2	9.76627	-0.205572	0.746732	-0.275295	0.783089	0.905564
SAP30	19.6539	-0.168915	0.613599	-0.275286	0.783096	0.905564
IRF2BP1	91.6081	-0.101748	0.369717	-0.275206	0.783158	0.905565
COG1	224.807	0.0705579	0.256936	0.274613	0.783614	0.905951
PPRC1	609.21	0.0885163	0.322317	0.274625	0.783605	0.905951
SMG1P6	9.6051	0.204503	0.744932	0.274526	0.783681	0.905958
SMIM10	13.3873	0.180373	0.657371	0.274386	0.783788	0.906012
C9orf114	246.324	-0.0794255	0.289854	-0.274019	0.78407	0.906268
NEDD4L	1548.29	-0.0673609	0.246246	-0.273552	0.784429	0.906612
MAN1A2	655.807	0.0655995	0.240201	0.273103	0.784774	0.906711
RP11-138J23.1	7.56916	0.228196	0.836339	0.272851	0.784967	0.906711
RP11-162A12.2	6.30369	-0.2715	0.993647	-0.273236	0.784672	0.906711
RP11-550I24.2	5.52292	-0.276255	1.01226	-0.272911	0.784922	0.906711
RP5-1184F4.5	7.76936	-0.245134	0.89882	-0.272728	0.785062	0.906711
TM9SF1	16.5134	-0.164845	0.603485	-0.273154	0.784734	0.906711
TOX	9.98725	-0.195805	0.717771	-0.272796	0.78501	0.906711
TYRO3	236.694	-0.0883402	0.323394	-0.273166	0.784726	0.906711
ZNF12	140.795	0.0748165	0.274194	0.27286	0.784961	0.906711
DHX30	710.997	0.0637607	0.233942	0.272549	0.7852	0.9068
AC007620.3	7.09324	0.290694	1.06765	0.272275	0.785411	0.906898
ASMTL-AS1	12.1655	-0.200296	0.735972	-0.272152	0.785505	0.906898
PIAS4	88.8481	0.0947599	0.348226	0.272122	0.785528	0.906898
ZCCHC6	249.464	0.0687385	0.252544	0.272184	0.785481	0.906898
C14orf142	20.734	0.164445	0.604803	0.271899	0.7857	0.906956
DNAJC17	108.064	0.0852425	0.313497	0.271908	0.785693	0.906956
DPY19L3	157.7	0.0854297	0.314656	0.271502	0.786005	0.907177
STX18-AS1	14.4392	-0.187053	0.688985	-0.271491	0.786013	0.907177
ARHGEF17	385.679	0.0854374	0.314865	0.271346	0.786125	0.907191
COX10-AS1	14.7048	0.162573	0.599255	0.271293	0.786166	0.907191
RP11-744K17.8	17.2161	0.169326	0.62427	0.271238	0.786208	0.907191
CTB-187L3.1	7.52917	-0.264094	0.974397	-0.271034	0.786365	0.907302
RP11-342K2.1	31.8522	0.135016	0.498304	0.270951	0.786428	0.907305
ENPP4	10.5788	-0.207531	0.767442	-0.270419	0.786838	0.907356
ETV2	10.0709	-0.198019	0.731468	-0.270714	0.786611	0.907356
MIR9-3HG	6.56946	0.240279	0.888262	0.270505	0.786772	0.907356
NUDT17	7.82228	0.218876	0.809247	0.270469	0.786799	0.907356
PI4K2B	13.4948	-0.181574	0.671342	-0.270464	0.786803	0.907356
ZCCHC4	44.6704	-0.121711	0.449977	-0.270483	0.786789	0.907356
MPP3	67.5451	-0.10054	0.37197	-0.270291	0.786936	0.907399
TMEM168	51.8597	0.0974333	0.360599	0.270198	0.787008	0.907412
C1orf52	65.5096	0.0923004	0.342083	0.269818	0.7873	0.907604
CHSY1	219.752	0.0750401	0.27819	0.269744	0.787357	0.907604
LAMTOR3	30.2902	0.117874	0.436803	0.269856	0.787271	0.907604
TTPAL	75.7072	0.0948636	0.352165	0.269372	0.787643	0.907863
CARD16	13.9078	0.191792	0.712492	0.269185	0.787787	0.907932
GART	417.898	0.0708835	0.263423	0.269086	0.787863	0.907932
RN7SL239P	6.52963	0.250444	0.931367	0.268899	0.788007	0.907932
RP11-290F5.1	11.0068	0.18914	0.703165	0.268984	0.787942	0.907932
TRAPPC2L	127.724	0.0925213	0.344004	0.268954	0.787965	0.907932
IL18BP	79.4236	0.118261	0.439931	0.268816	0.788071	0.907935
DUSP5	49.8955	-0.106572	0.396643	-0.268686	0.788171	0.907981
ADPRM	18.2606	-0.147569	0.549948	-0.268332	0.788444	0.908014
FAM21C	98.8177	-0.0845968	0.315263	-0.268338	0.78844	0.908014
HIST1H1A	464.217	0.102283	0.381127	0.26837	0.788414	0.908014
NISCH	409.661	0.0747574	0.2784	0.268525	0.788295	0.908014
LPCAT1	138.226	0.0874167	0.326053	0.268106	0.788618	0.908144
RP11-533E19.5	10.9697	0.228519	0.852795	0.267965	0.788726	0.908199
FBXL14	16.0322	-0.159242	0.594691	-0.267773	0.788874	0.908228
MT-TA	7.495	0.215539	0.804905	0.267782	0.788867	0.908228
LAMA2	10.4857	-0.228932	0.856255	-0.267365	0.789189	0.908521
RP11-468H14.2	5.40844	-0.271085	1.01553	-0.26694	0.789515	0.908756
YTHDF2	262.383	-0.0677109	0.253639	-0.266958	0.789501	0.908756
ASH1L	820.497	-0.0611132	0.229158	-0.266686	0.789711	0.908841
CDC5L	225.124	-0.0798715	0.299435	-0.266741	0.789669	0.908841
FXN	26.5465	0.124015	0.465464	0.266433	0.789905	0.908995
ARHGEF11	1471.74	-0.0843638	0.317051	-0.266089	0.790171	0.909019
DNAJC11	853.098	0.0624092	0.234363	0.266293	0.790013	0.909019
GNB4	173.459	0.0842101	0.316454	0.266105	0.790158	0.909019
MAPK8	82.6261	-0.100399	0.377303	-0.266095	0.790166	0.909019
RBMXP2	9.41115	0.201149	0.756264	0.265977	0.790257	0.909048
NSF	83.5213	-0.100047	0.3763	-0.265871	0.790338	0.909072
CABLES2	35.5404	-0.119729	0.450826	-0.265577	0.790565	0.909116
CHMP3	76.6695	0.0936583	0.352593	0.265627	0.790526	0.909116
FPGT	17.5489	0.152346	0.573797	0.265505	0.79062	0.909116
RP11-540B6.3	7.38781	-0.217014	0.817168	-0.265569	0.790571	0.909116
CPVL	42.8389	0.151011	0.569582	0.265125	0.790913	0.909186
PMPCB	200.031	0.0896332	0.337922	0.265248	0.790819	0.909186
RP11-23J9.5	29.2441	-0.138326	0.521756	-0.265117	0.79092	0.909186
SDAD1P1	7.85175	-0.21736	0.819989	-0.265076	0.790951	0.909186
USP18	20.8706	-0.145007	0.547132	-0.26503	0.790986	0.909186
CCSER2	202.359	0.0716594	0.270744	0.264676	0.791259	0.909359
CTB-113I20.2	11.3616	-0.181694	0.686466	-0.264681	0.791255	0.909359
RP5-951N9.2	5.21454	0.260786	0.985752	0.264555	0.791352	0.909396
RAPGEF3	6.18348	-0.244369	0.924449	-0.26434	0.791518	0.909517
TIPIN	35.2077	0.122883	0.465388	0.264043	0.791747	0.909709
ZNF767P	137.883	-0.0838875	0.318139	-0.263682	0.792025	0.909959
SLC6A6	328.477	-0.0718293	0.272539	-0.263557	0.792122	0.91
BTBD6	120.268	-0.0922756	0.350954	-0.262928	0.792606	0.910206
MZF1-AS1	31.9926	0.11355	0.431723	0.263016	0.792538	0.910206
RP11-161M6.2	12.4072	-0.17689	0.672076	-0.2632	0.792397	0.910206
RP4-673M15.1	24.014	-0.147558	0.56115	-0.262957	0.792584	0.910206
RP5-1024G6.7	23.3578	-0.150329	0.571737	-0.262933	0.792602	0.910206
COMMD3	7.02976	0.252082	0.962895	0.261796	0.793478	0.910749
CRAMP1	41.8782	0.124259	0.47479	0.261714	0.793542	0.910749
EPC1	159.513	-0.082529	0.315381	-0.26168	0.793568	0.910749
NAP1L4P1	23.7771	-0.138485	0.528498	-0.262035	0.793295	0.910749
NUS1	40.6587	0.120576	0.460287	0.261959	0.793353	0.910749
PPAT	59.4066	0.0995136	0.380095	0.261812	0.793466	0.910749
RAB23	26.9961	0.134388	0.512526	0.262207	0.793162	0.910749
RP11-785H5.2	19.7156	-0.168356	0.642938	-0.261853	0.793434	0.910749
TSNAX	56.2746	-0.109184	0.417546	-0.26149	0.793714	0.910847
AC005306.3	5.37645	-0.251938	0.963851	-0.261386	0.793795	0.910856
ELOVL5	214.286	0.0659125	0.252293	0.261253	0.793897	0.910856
LSM2	64.8577	-0.11108	0.425293	-0.261184	0.793951	0.910856
SRP54-AS1	5.98692	-0.238015	0.911367	-0.261163	0.793967	0.910856
CTD-2587M2.1	13.0758	0.203032	0.778356	0.260848	0.79421	0.910862
EFEMP2	5.92933	-0.229842	0.881163	-0.260839	0.794217	0.910862
GNB1L	34.3901	-0.123418	0.47314	-0.260849	0.794209	0.910862
NOTCH2NL	6.65814	-0.238888	0.915596	-0.26091	0.794162	0.910862
ZC3HAV1L	36.8982	0.118771	0.45575	0.260606	0.794396	0.910998
CLN5	33.5042	0.136768	0.525535	0.260245	0.794675	0.91115
FAM160A1	17.8761	0.148863	0.571791	0.260345	0.794598	0.91115
RABL3	20.0963	-0.135372	0.520269	-0.260196	0.794712	0.91115
ATP6V0E2-AS1	20.1364	-0.160545	0.617328	-0.260064	0.794815	0.911156
RP1-197B17.3	7.27801	-0.218416	0.83996	-0.260031	0.79484	0.911156
PTCD2	111.289	-0.0755305	0.290754	-0.259775	0.795038	0.911313
ANKRD40	168.136	-0.0707751	0.272799	-0.259441	0.795295	0.911385
ARMC10	58.3733	0.0953033	0.367375	0.259417	0.795314	0.911385
B3GNT5	14.3496	-0.165967	0.640967	-0.258931	0.795688	0.911385
ERCC6L2	256.256	-0.0680835	0.262568	-0.259299	0.795405	0.911385
FAM166B	16.4057	0.154527	0.596587	0.259019	0.795621	0.911385
FBXO18	282.349	-0.0712211	0.275064	-0.258925	0.795693	0.911385
GDPGP1	22.9846	-0.127938	0.494157	-0.258901	0.795712	0.911385
MTRF1L	32.2696	0.115027	0.444247	0.258926	0.795692	0.911385
PGBD4	19.4717	-0.145599	0.562256	-0.258955	0.79567	0.911385
RAB3IP	24.0087	-0.135052	0.520449	-0.259492	0.795256	0.911385
AAED1	13.3903	-0.177917	0.68848	-0.25842	0.796083	0.911686
MSANTD2	39.8353	-0.105554	0.408613	-0.258322	0.796158	0.911686
TLE6	13.5362	0.18538	0.717457	0.258385	0.79611	0.911686
CHD7	1654.75	-0.0752741	0.291839	-0.25793	0.796461	0.911963
FAM20B	185.483	-0.0731762	0.284101	-0.257571	0.796738	0.91214
RPS3AP12	5.27651	0.277277	1.07645	0.257584	0.796728	0.91214
MANEAL	78.97	0.0980627	0.380843	0.257489	0.796801	0.912142
ENTPD1-AS1	38.8468	-0.106941	0.415868	-0.257152	0.797062	0.91223
UBE2W	37.3777	-0.116903	0.454472	-0.257228	0.797003	0.91223
WDR36	236.49	0.063912	0.24852	0.25717	0.797047	0.91223
C12orf43	108.614	0.0767027	0.298684	0.256802	0.797332	0.912336
SLC29A4	9.10352	0.217133	0.845553	0.256794	0.797338	0.912336
ZDHHC16	229.053	0.0825561	0.321386	0.256875	0.797275	0.912336
AC062017.1	12.0667	-0.179911	0.702125	-0.256238	0.797767	0.912337
ANKHD1	27.5458	-0.122082	0.476395	-0.256263	0.797748	0.912337
HAT1	215.297	0.0740354	0.288911	0.256257	0.797752	0.912337
LRP3	5.43038	-0.252718	0.985697	-0.256385	0.797653	0.912337
RP11-690D19.3	15.9373	-0.146567	0.571382	-0.256513	0.797555	0.912337
TASP1	155.184	0.0975073	0.380345	0.256365	0.797669	0.912337
TMOD3	115.369	-0.0919867	0.358606	-0.256512	0.797556	0.912337
SNX25P1	5.18602	0.250822	0.982314	0.255338	0.798462	0.912992
TCAP	11.2648	0.178329	0.698342	0.255361	0.798445	0.912992
FBXO31	201.08	0.0671267	0.263017	0.255218	0.798555	0.913028
AC079922.3	25.9085	0.138774	0.545183	0.254545	0.799074	0.913515
LINC00176	49.5192	-0.123079	0.483596	-0.254507	0.799104	0.913515
SUDS3	162.629	-0.0725671	0.285626	-0.254063	0.799447	0.913838
STOX1	10.6732	0.18712	0.737206	0.253823	0.799632	0.913979
GBAS	161.327	-0.0733309	0.289278	-0.253496	0.799885	0.914128
ZNF420	7.2248	0.206542	0.81457	0.253559	0.799836	0.914128
AC003080.4	8.53022	-0.211972	0.838021	-0.252944	0.800312	0.914546
PIGS	110.296	-0.0780808	0.30937	-0.252387	0.800742	0.914827
RP1-267L14.6	7.69691	-0.208695	0.826828	-0.252404	0.800728	0.914827
RP4-655J12.5	7.58179	-0.215371	0.853207	-0.252425	0.800713	0.914827
PPP4R4	21.8734	-0.12825	0.508807	-0.25206	0.800995	0.915045
CNOT3	276.575	-0.0810542	0.321925	-0.25178	0.801211	0.915089
HMGB3P4	5.23792	-0.25998	1.0326	-0.251772	0.801217	0.915089
PARP14	277.087	-0.0676055	0.26839	-0.251893	0.801124	0.915089
DOK1	24.0032	0.125784	0.499961	0.251587	0.80136	0.915112
TIA1	75.6483	-0.0848139	0.337079	-0.251614	0.801339	0.915112
CTA-217C2.2	14.3584	-0.159978	0.636324	-0.25141	0.801497	0.915199
LPIN2	142.542	0.0729142	0.290259	0.251204	0.801656	0.91524
MAPK3	101.036	0.103972	0.413866	0.251221	0.801643	0.91524
RFX2	39.5942	-0.0983766	0.39184	-0.251063	0.801765	0.91526
RN7SL1	13.2765	-0.18982	0.756334	-0.250974	0.801834	0.91526
RP11-158L12.4	14.6796	-0.175089	0.69774	-0.250937	0.801863	0.91526
ST7L	131.71	0.0785036	0.312955	0.250846	0.801933	0.91526
ZNF17	26.5357	-0.118587	0.472862	-0.250785	0.801981	0.91526
AP1S2	94.7098	-0.0806843	0.322805	-0.249948	0.802628	0.915307
C5orf22	133.061	0.0750055	0.299708	0.250262	0.802385	0.915307
METTL14	53.428	-0.0923334	0.369359	-0.249983	0.8026	0.915307
PRMT2	266.003	-0.0621983	0.248778	-0.250015	0.802576	0.915307
RP11-573D15.9	8.59295	-0.228559	0.914212	-0.250006	0.802583	0.915307
RP5-890E16.2	50.2933	-0.118959	0.474962	-0.25046	0.802231	0.915307
TEAD1	1322.96	-0.057706	0.230621	-0.25022	0.802417	0.915307
TRIB1	483.665	-0.0667068	0.266212	-0.250578	0.80214	0.915307
ZNF333	37.7942	0.108872	0.435596	0.249937	0.802636	0.915307
ZNF525	15.2107	-0.149474	0.597858	-0.250015	0.802575	0.915307
FRG1EP	11.4246	-0.180624	0.723165	-0.249769	0.802766	0.915386
ZNF295-AS1	7.11693	-0.232207	0.932125	-0.249116	0.803271	0.915891
RP11-182N22.9	132.725	-0.0776713	0.312225	-0.248767	0.803541	0.916129
KCNAB3	40.2707	-0.121223	0.48766	-0.24858	0.803685	0.916223
ZNF391	5.86331	0.228208	0.918365	0.248494	0.803752	0.916229
CFL1P1	9.55418	0.216331	0.871092	0.248345	0.803867	0.916291
CHFR	313.194	0.0658671	0.265734	0.247868	0.804236	0.916571
GLDCP1	12.722	-0.157698	0.636026	-0.247943	0.804179	0.916571
FAR1	146.75	0.0685391	0.276708	0.247695	0.804371	0.916575
INTS2	110.999	-0.0709183	0.28629	-0.247715	0.804355	0.916575
SERBP1	799.65	-0.0609212	0.246021	-0.247626	0.804424	0.916575
CCDC120	10.1966	0.178818	0.722889	0.247366	0.804625	0.916734
KCNIP3	40.4368	-0.0990766	0.4009	-0.247135	0.804804	0.916867
RPL5P34	10.7028	-0.199783	0.808832	-0.247002	0.804907	0.91689
TMEM79	39.6448	0.104509	0.423197	0.24695	0.804947	0.91689
INTS4	160.758	-0.0728413	0.295159	-0.246786	0.805073	0.916894
RP11-533E19.7	23.3338	0.141334	0.572619	0.246819	0.805048	0.916894
GLUD1P3	11.9855	-0.195554	0.793252	-0.246522	0.805278	0.916932
TINF2	166.418	-0.0679595	0.275692	-0.246505	0.805291	0.916932
UGT2B7	53.0456	0.0933352	0.378506	0.246588	0.805227	0.916932
AC000120.7	11.8203	-0.170477	0.692408	-0.246209	0.805521	0.916945
FARS2	181.637	-0.0813088	0.330743	-0.245837	0.805809	0.916945
GYPC	1690.67	0.0799496	0.325468	0.245645	0.805957	0.916945
KAT8	63.4936	-0.0831087	0.338587	-0.245458	0.806102	0.916945
MSMO1	13.3182	-0.177964	0.724466	-0.245649	0.805954	0.916945
PIGL	41.709	-0.0947196	0.385343	-0.245806	0.805832	0.916945
RP11-288C17.1	6.7296	0.222305	0.904931	0.24566	0.805946	0.916945
RPS28P7	7.28138	0.228246	0.928203	0.245901	0.805759	0.916945
SCYL2	132.046	0.0786508	0.320278	0.245571	0.806015	0.916945
SLC16A3	31.842	-0.122591	0.498258	-0.246039	0.805652	0.916945
SPATC1L	20.7854	0.131764	0.536807	0.245459	0.806101	0.916945
ZNF208	28.2617	-0.117273	0.476784	-0.245966	0.805709	0.916945
ZNF736	12.1094	0.172483	0.701896	0.245738	0.805885	0.916945
RP11-298D21.3	21.1824	-0.149906	0.611367	-0.245199	0.806302	0.917103
C19orf54	87.3702	-0.0817784	0.334277	-0.244642	0.806733	0.917453
TEF	28.1143	-0.12788	0.522645	-0.244678	0.806706	0.917453
BMP2K	223.676	-0.0668889	0.273816	-0.244284	0.807011	0.917497
FIZ1	45.7472	-0.102268	0.418541	-0.244343	0.806965	0.917497
HIST1H2BG	326.791	0.102515	0.419449	0.244405	0.806917	0.917497
RN7SL767P	11.6072	-0.186178	0.762165	-0.244275	0.807018	0.917497
AC007246.3	8.17672	-0.197267	0.808539	-0.24398	0.807247	0.917567
CLEC2D	50.8356	-0.0898972	0.368706	-0.243818	0.807372	0.917567
KIAA1147	113.139	0.0820447	0.336695	0.243677	0.807481	0.917567
PDGFD	18.6702	-0.133047	0.545438	-0.243926	0.807288	0.917567
RP11-175O19.4	40.5299	-0.104603	0.428695	-0.244003	0.807229	0.917567
RP11-845C23.2	15.3356	-0.157158	0.645044	-0.243639	0.80751	0.917567
RP5-1180D12.1	7.42397	0.204211	0.837911	0.243714	0.807452	0.917567
RP11-49C9.2	10.5067	-0.198008	0.813048	-0.243537	0.807589	0.917586
PLA2G4A	43.4393	-0.105669	0.434177	-0.243378	0.807713	0.917587
VARS2	386.172	0.067209	0.276096	0.243426	0.807675	0.917587
PIAS3	164.679	-0.0684838	0.281758	-0.243059	0.80796	0.917797
CFAP97	128.592	-0.0733887	0.302248	-0.24281	0.808153	0.917947
FAM131A	52.4521	0.0934823	0.38517	0.242704	0.808235	0.91797
GTF2IP12	16.2052	0.144301	0.59581	0.242193	0.80863	0.918349
ROCK1	246.05	0.0609785	0.252044	0.241936	0.80883	0.918393
RPL23AP63	11.9874	0.175074	0.723728	0.241905	0.808853	0.918393
ZSCAN20	63.7701	-0.0838654	0.346487	-0.242045	0.808746	0.918393
GNB5	81.6827	0.076204	0.315505	0.24153	0.809144	0.918653
N4BP3	30.8808	-0.114722	0.476941	-0.240537	0.809914	0.919107
PCDH10	9.35091	-0.221804	0.921946	-0.240583	0.809879	0.919107
PPIC	31.3204	-0.10925	0.453582	-0.240861	0.809662	0.919107
RBM33	399.122	0.0714143	0.296547	0.24082	0.809695	0.919107
RNF13	176.764	0.0621375	0.258102	0.240748	0.80975	0.919107
RNU6-759P	11.8198	-0.175608	0.729756	-0.240639	0.809835	0.919107
AZIN1-AS1	13.8193	-0.174306	0.725048	-0.240406	0.810015	0.919152
CCDC36	84.4523	-0.0832505	0.346701	-0.240122	0.810236	0.919291
RP11-167B3.1	5.33665	0.283713	1.1817	0.240089	0.810262	0.919291
TRIP10	123.769	0.0752923	0.314023	0.239767	0.810511	0.919504
ANGPT1	67.3484	0.0870433	0.363707	0.239322	0.810856	0.919751
RP11-566K19.6	5.17002	-0.245132	1.02403	-0.23938	0.810811	0.919751
SPIN3	33.9541	0.11075	0.462908	0.239248	0.810913	0.919751
COIL	58.8721	-0.0893828	0.374028	-0.238973	0.811126	0.919858
IRX5	21.945	0.124317	0.520399	0.238887	0.811193	0.919858
ZBED8	15.3425	-0.151728	0.635135	-0.238891	0.81119	0.919858
LLNLR-245B6.1	18.544	0.146405	0.613649	0.238581	0.81143	0.919918
OBFC1	35.0754	0.121722	0.510192	0.23858	0.811431	0.919918
SNRPG	43.9242	0.0969671	0.4064	0.2386	0.811416	0.919918
ZC3H3	139.734	0.0783131	0.328419	0.238455	0.811528	0.919958
KIAA1033	335.737	0.0600998	0.252132	0.238366	0.811597	0.919966
CD2AP	172.397	-0.0621465	0.260847	-0.238248	0.811688	0.92
CTA-390C10.10	17.0702	-0.145124	0.610184	-0.237837	0.812008	0.920292
ESRRA	88.2561	-0.102495	0.431501	-0.237531	0.812245	0.920491
GAK	497.197	-0.0591083	0.248939	-0.237441	0.812315	0.9205
C4orf36	7.48712	-0.197677	0.833012	-0.237304	0.812421	0.92055
FBXO3	37.9274	-0.10362	0.437025	-0.237103	0.812577	0.920587
G3BP1	1440.27	-0.0564068	0.237848	-0.237155	0.812536	0.920587
TESK1	186.674	-0.0690946	0.291562	-0.236981	0.812672	0.920624
ARMC5	66.1033	-0.0844411	0.357468	-0.23622	0.813262	0.92081
CRNDE	12.0836	0.164315	0.69632	0.235977	0.813451	0.92081
CTD-2553L13.9	23.3898	0.134736	0.571002	0.235964	0.813461	0.92081
FRMD5	200.331	-0.0741695	0.313717	-0.236422	0.813105	0.92081
LINC00221	9.2798	-0.180491	0.765911	-0.235655	0.8137	0.92081
PRELID3A	30.6191	-0.106761	0.451655	-0.236377	0.81314	0.92081
RHPN1-AS1	15.2496	-0.142353	0.60366	-0.235817	0.813575	0.92081
RP11-384K6.6	32.8433	0.123919	0.525786	0.235682	0.813679	0.92081
RP11-421N8.1	5.5379	0.221562	0.938699	0.236031	0.813409	0.92081
RWDD4P2	11.053	-0.1814	0.769372	-0.235777	0.813606	0.92081
SLC31A2	11.3199	0.170922	0.724222	0.236008	0.813426	0.92081
SRGAP1	731.822	-0.0574533	0.242815	-0.236614	0.812957	0.92081
TKFC	83.0223	-0.0742762	0.314491	-0.236179	0.813294	0.92081
TMEM243	40.278	0.100236	0.424486	0.236136	0.813327	0.92081
PFKP	1076.5	0.0654428	0.277939	0.235458	0.813854	0.920844
TINCR	30.8652	-0.105631	0.448507	-0.235516	0.813808	0.920844
FOXK2	456.682	0.0541979	0.230281	0.235355	0.813933	0.920864
TLK1	330.931	-0.061418	0.261108	-0.23522	0.814038	0.920912
FRMPD4	5.24678	0.25136	1.06932	0.235064	0.814159	0.920979
BORCS6	22.8177	0.123967	0.527953	0.234808	0.814358	0.921135
TAOK2	370.978	-0.0644722	0.274694	-0.234706	0.814437	0.921147
VSIG10L	11.6414	0.163516	0.696898	0.234634	0.814493	0.921147
YY2	5.29545	-0.237773	1.01402	-0.234485	0.814609	0.921209
SP140	7.60812	0.221533	0.945538	0.234293	0.814758	0.921307
DTX2	26.6557	0.106923	0.456746	0.234097	0.81491	0.921409
HNRNPUL2	91.188	-0.070755	0.302496	-0.233904	0.81506	0.921448
SHPK	8.59834	-0.189686	0.810994	-0.233893	0.815068	0.921448
MTRR	277.092	-0.056769	0.242854	-0.233758	0.815173	0.921497
TIMM21	70.0005	-0.0765784	0.327775	-0.233631	0.815272	0.921539
AC016747.3	20.4461	0.124524	0.534265	0.233075	0.815703	0.921627
HIST1H4A	74.254	0.119499	0.512928	0.232974	0.815782	0.921627
MSN	1376.8	0.0522056	0.223904	0.23316	0.815637	0.921627
NFKBIE	68.8802	0.0954644	0.409741	0.232987	0.815772	0.921627
PTRHD1	50.6332	-0.0880723	0.378323	-0.232797	0.815919	0.921627
RP11-11N9.4	13.5741	0.150608	0.646863	0.232828	0.815895	0.921627
SNTB2	148.305	0.0652196	0.280058	0.232879	0.815856	0.921627
TGS1	166.223	0.0613412	0.263414	0.23287	0.815862	0.921627
TMEM180	28.5067	0.106888	0.459273	0.232734	0.815968	0.921627
ZNF3	126.68	0.0706929	0.303234	0.23313	0.815661	0.921627
MLLT11	7.51369	0.188826	0.812235	0.232477	0.816168	0.921713
MRPL48	39.5947	0.128168	0.551178	0.232534	0.816123	0.921713
AC127904.2	10.5176	0.185634	0.801454	0.231622	0.816832	0.921904
C1orf131	45.8979	-0.0942393	0.406759	-0.231683	0.816784	0.921904
DOK4	17.2817	0.128557	0.554745	0.23174	0.81674	0.921904
EMID1	5.6941	-0.239394	1.03346	-0.231644	0.816814	0.921904
PIP4K2C	132.62	0.0681531	0.293848	0.231933	0.81659	0.921904
POLR2J2	6.82205	0.209973	0.904978	0.23202	0.816522	0.921904
RNASEH2C	253.515	-0.0617597	0.26655	-0.2317	0.816771	0.921904
RP11-73M18.7	7.5635	-0.187292	0.807473	-0.231948	0.816578	0.921904
MDM4	310.397	0.072139	0.311639	0.231483	0.81694	0.921957
GNG4	8.254	0.196981	0.851925	0.231218	0.817145	0.922069
MTERF4	187.372	-0.0675097	0.292004	-0.231195	0.817164	0.922069
RP11-730G20.2	9.00661	-0.176332	0.763203	-0.231042	0.817282	0.922133
CPNE3	146.93	-0.0701898	0.304262	-0.230688	0.817557	0.922212
GALM	17.4763	-0.14453	0.627532	-0.230315	0.817847	0.922212
LMX1B	7.56836	0.210629	0.912858	0.230736	0.81752	0.922212
PLAGL2	132.261	0.0693437	0.30098	0.230393	0.817786	0.922212
TGFBR1	191.54	-0.0641036	0.278037	-0.230558	0.817658	0.922212
XXbac-BPG299F13.17	6.05153	-0.235929	1.02421	-0.230352	0.817818	0.922212
ZDHHC6	86.352	0.0756602	0.32832	0.230447	0.817745	0.922212
ZNF74	61.8931	-0.087698	0.38038	-0.230554	0.817662	0.922212
IPP	25.9713	-0.113825	0.494511	-0.230176	0.817955	0.922264
DNLZ	10.4009	0.172108	0.749213	0.229718	0.818311	0.922386
LINC01144	29.6101	-0.111071	0.483431	-0.229756	0.818281	0.922386
RP11-147L13.13	6.69924	-0.192884	0.839127	-0.229863	0.818199	0.922386
TRIM28	1365.31	0.0604949	0.263114	0.229919	0.818155	0.922386
L2HGDH	43.8238	-0.0971487	0.423596	-0.229343	0.818603	0.922645
RHBDL1	9.30245	0.181492	0.791956	0.22917	0.818737	0.922727
CLN8	237.43	-0.0614866	0.26863	-0.22889	0.818955	0.92286
DCLK1	37.8531	-0.0979281	0.427898	-0.228858	0.818979	0.92286
AC093627.9	8.89621	0.186527	0.81631	0.2285	0.819257	0.922952
KIAA0430	221.224	0.0608575	0.266451	0.228401	0.819335	0.922952
PCGF3	159.82	-0.0663796	0.290685	-0.228356	0.81937	0.922952
TEP1	407.111	-0.0591077	0.258481	-0.228674	0.819123	0.922952
ZC3H6	31.3771	0.104674	0.458077	0.228508	0.819252	0.922952
GABRG3	12.3492	-0.150299	0.658875	-0.228114	0.819557	0.923033
RP11-74E22.6	6.24594	0.216218	0.947891	0.228104	0.819565	0.923033
CHKB-CPT1B	13.9103	-0.156345	0.686438	-0.227762	0.819831	0.923053
FAM83E	17.4435	-0.137908	0.605209	-0.227869	0.819748	0.923053
PIEZO1	1089.46	0.0698622	0.306458	0.227967	0.819672	0.923053
RP11-197K6.1	40.3144	0.0937799	0.411693	0.227791	0.819809	0.923053
AGPS	286.688	0.0539184	0.237726	0.226809	0.820572	0.923451
ANKS1A	1677.47	-0.055446	0.244474	-0.226797	0.820582	0.923451
HSD17B8	12.412	-0.162145	0.714925	-0.2268	0.820579	0.923451
PCDHGC5	28.2652	-0.129655	0.570701	-0.227185	0.82028	0.923451
PGRMC1	57.7372	0.0973711	0.429421	0.22675	0.820618	0.923451
PIGP	35.8651	-0.100981	0.444759	-0.227046	0.820388	0.923451
TBX2-AS1	8.4028	-0.183391	0.808646	-0.226787	0.820589	0.923451
AGRN	214.447	0.0632997	0.28055	0.225627	0.821491	0.923597
CENPN	81.2368	-0.0860665	0.380693	-0.226079	0.82114	0.923597
DNAJC30	41.6815	0.0895552	0.396285	0.225987	0.821211	0.923597
KIAA0100	2395.52	0.0513243	0.227405	0.225695	0.821438	0.923597
MRPS28	16.2102	-0.127152	0.562682	-0.225974	0.821221	0.923597
NDUFB2-AS1	6.14268	-0.22893	1.01153	-0.22632	0.820952	0.923597
PARP1P1	5.20669	-0.244751	1.08288	-0.226018	0.821187	0.923597
RBBP4P1	6.49875	-0.205146	0.908258	-0.225868	0.821304	0.923597
RP11-631N16.4	47.2241	0.106667	0.472717	0.225647	0.821476	0.923597
SNORD4A	17.4365	-0.139171	0.614714	-0.2264	0.82089	0.923597
VCL	519.869	0.0535974	0.236635	0.226498	0.820814	0.923597
WASF2	410.692	0.0569911	0.252507	0.225701	0.821434	0.923597
TTF1	80.3295	-0.0741923	0.329019	-0.225496	0.821594	0.923642
RPS6KA4	195.43	0.0892612	0.396011	0.225401	0.821667	0.923656
NECAB3	277.595	-0.067076	0.298024	-0.225069	0.821926	0.923876
AARSD1	14.9648	-0.147542	0.657246	-0.224485	0.82238	0.923937
ARRDC2	67.4284	0.0777974	0.346219	0.224706	0.822208	0.923937
CDKN3	55.3923	0.0880307	0.391818	0.224672	0.822234	0.923937
MVK	67.6044	-0.0933903	0.416248	-0.224362	0.822475	0.923937
PLCD1	17.7963	0.14127	0.629392	0.224455	0.822403	0.923937
RHOT2	457.958	0.0547555	0.243908	0.224492	0.822375	0.923937
SCARNA7	2590.14	-0.23663	1.05449	-0.224403	0.822444	0.923937
UBE2E2	56.4587	0.0805518	0.358845	0.224475	0.822388	0.923937
SPIRE1	304.176	0.0526995	0.235015	0.224238	0.822572	0.923975
FAM135B	6.29533	0.222661	0.994635	0.223862	0.822865	0.924197
RP3-425P12.4	5.55374	-0.23993	1.07195	-0.223825	0.822893	0.924197
SMG7	682.452	0.0488783	0.218535	0.223663	0.823019	0.924269
PYGO1	37.1244	-0.0931154	0.4168	-0.223406	0.82322	0.924355
RP11-576I22.2	72.1578	-0.0793337	0.355021	-0.223462	0.823176	0.924355
JAKMIP2	68.222	-0.0803308	0.360738	-0.222685	0.823781	0.924658
MRPL27	170.609	0.0713237	0.320554	0.222501	0.823924	0.924658
RP11-378A13.1	13.3414	0.149331	0.670555	0.222698	0.823771	0.924658
RPS29	188.779	-0.0629113	0.282696	-0.22254	0.823893	0.924658
SEC61A2	50.6159	0.0880107	0.395133	0.222737	0.82374	0.924658
SHTN1	895.718	-0.0540056	0.242506	-0.222698	0.82377	0.924658
TMEM86B	8.15328	-0.18008	0.808971	-0.222603	0.823844	0.924658
CTC-281F24.5	8.45841	-0.193842	0.871757	-0.222358	0.824035	0.924714
A1BG-AS1	55.0441	-0.0799037	0.360295	-0.221773	0.824491	0.924825
ANKRD39	56.163	0.0869474	0.391844	0.221893	0.824397	0.924825
GSTA4	7.0137	-0.184151	0.829315	-0.222052	0.824273	0.924825
MAPK1IP1L	312.172	0.0598826	0.269992	0.221794	0.824475	0.924825
MFSD5	51.1864	0.11791	0.531089	0.222016	0.824301	0.924825
MYCL	5.886	-0.197491	0.890597	-0.221752	0.824507	0.924825
PLAA	58.1945	-0.0805567	0.363906	-0.221367	0.824807	0.925061
TRIM11	163.738	0.0706138	0.319054	0.221322	0.824841	0.925061
AGMO	7.18532	0.194726	0.880908	0.221052	0.825052	0.925088
JUN	318.951	-0.0575715	0.260392	-0.221096	0.825018	0.925088
ZNRF2P2	15.0832	-0.151548	0.685547	-0.221062	0.825044	0.925088
ZNF44	14.2592	-0.137557	0.622769	-0.22088	0.825186	0.925169
APH1B	8.45726	-0.179789	0.815275	-0.220526	0.825462	0.9252
PTK2	574.886	0.0573934	0.260246	0.220535	0.825455	0.9252
SEPT7P7	10.7827	0.151227	0.685218	0.2207	0.825326	0.9252
USP46	90.8075	0.070767	0.320885	0.220537	0.825453	0.9252
NADK2	51.7456	0.0806707	0.366311	0.220225	0.825696	0.925393
ELP6	102.213	-0.0763763	0.347587	-0.219733	0.826079	0.925613
FAM173B	25.9759	0.115798	0.52699	0.219734	0.826078	0.925613
PTOV1	142.627	-0.0658501	0.299567	-0.219818	0.826013	0.925613
RP11-522I20.3	5.72506	0.218554	0.995873	0.21946	0.826292	0.925713
ZNF681	22.1489	0.113962	0.519269	0.219466	0.826287	0.925713
PCLO	113.164	-0.0914755	0.41701	-0.21936	0.826369	0.92573
GMDS	138.158	-0.0675963	0.308401	-0.219183	0.826507	0.925765
GPATCH11	60.5102	-0.0910728	0.415703	-0.219081	0.826587	0.925765
SLC35B2	327.341	0.078358	0.357629	0.219104	0.826569	0.925765
BTBD7	85.831	-0.0693821	0.317224	-0.218716	0.826871	0.926014
RP11-1277A3.2	65.2695	-0.0902472	0.41297	-0.218532	0.827015	0.926105
WDR48	84.1362	0.0680164	0.311565	0.218305	0.827191	0.926233
AC006116.17	7.33125	-0.217026	0.995985	-0.217901	0.827506	0.926261
AC009403.2	18.3631	-0.122444	0.561991	-0.217875	0.827527	0.926261
EZH1	241.045	0.0602869	0.276367	0.218141	0.827319	0.926261
RP11-325N19.3	5.24639	-0.226058	1.03665	-0.218065	0.827379	0.926261
ZNF696	34.5816	0.0923592	0.423775	0.217944	0.827473	0.926261
RNF225	7.92378	0.201757	0.927104	0.217621	0.827724	0.926412
PSMC1P1	67.2218	-0.083118	0.382332	-0.217398	0.827898	0.926538
FMO4	5.16849	-0.233129	1.07522	-0.21682	0.828349	0.926972
CIRBP-AS1	8.68676	-0.19328	0.892168	-0.216641	0.828488	0.927058
DAZAP2P1	6.17679	-0.188782	0.873315	-0.216167	0.828858	0.927352
PDDC1	195.316	-0.0691317	0.31984	-0.216144	0.828875	0.927352
LINC01137	5.32784	-0.211204	0.978664	-0.215808	0.829137	0.927413
RP11-1057B6.1	10.4383	-0.18002	0.834268	-0.215782	0.829157	0.927413
SLBP	95.5322	-0.0683161	0.316636	-0.215756	0.829178	0.927413
TRPM4	9.44099	0.160042	0.741428	0.215857	0.8291	0.927413
ANKRD49	19.4192	-0.122559	0.569057	-0.215373	0.829477	0.927608
SLC39A9	246.228	0.0575591	0.267222	0.215398	0.829457	0.927608
ATL2	134.37	-0.0594404	0.276363	-0.215081	0.829705	0.927654
ELAC1	33.2991	-0.113489	0.527347	-0.215207	0.829606	0.927654
UBTF	617.219	0.0579564	0.269442	0.215098	0.829691	0.927654
ACVR1	154.237	0.0606278	0.281993	0.214998	0.829769	0.927654
FOXJ3	367.131	-0.0538841	0.250716	-0.214921	0.829829	0.927654
FTO	243.123	-0.0653104	0.304143	-0.214736	0.829973	0.927659
NOL3	65.6815	0.0738107	0.343824	0.214676	0.83002	0.927659
OGFRL1	24.0177	0.127298	0.592751	0.214758	0.829956	0.927659
RP11-159D12.2	228.188	-0.0644479	0.300565	-0.214423	0.830217	0.92781
PYDC2	6.43016	-0.20544	0.958997	-0.214224	0.830372	0.927879
SIRT7	88.3575	0.0701394	0.327473	0.214184	0.830404	0.927879
LHX1	20.0539	0.113946	0.532524	0.213973	0.830568	0.927924
RP11-867G23.8	14.2718	0.14367	0.671239	0.214037	0.830518	0.927924
COG8	63.751	0.0731452	0.342642	0.213474	0.830957	0.928025
CTD-3035K23.6	5.5245	0.206751	0.968992	0.213368	0.83104	0.928025
FNBP1	130.218	0.0629983	0.295101	0.21348	0.830952	0.928025
HNRNPLL	125.088	0.0603933	0.283013	0.213394	0.83102	0.928025
MSNP1	44.4528	0.0857065	0.40129	0.213578	0.830876	0.928025
SNORD17	6679.07	-0.186762	0.875738	-0.213262	0.831122	0.928025
UST	62.2886	0.0803473	0.376973	0.213138	0.83122	0.928025
YY1	173.954	-0.0548271	0.257161	-0.213202	0.83117	0.928025
ZFP36L2	68.972	-0.0899782	0.421474	-0.213485	0.830949	0.928025
C17orf62	191.946	-0.0687507	0.322764	-0.213006	0.831322	0.92807
GPD1L	25.8642	-0.104762	0.492213	-0.212838	0.831454	0.928147
ARIH2	375.527	-0.0517684	0.243599	-0.212515	0.831706	0.928359
MAP4K4	2235.9	0.0519659	0.245358	0.211796	0.832266	0.92872
MN1	8.82005	-0.157415	0.743718	-0.211659	0.832373	0.92872
NDUFAF1	22.3335	0.117332	0.554655	0.211541	0.832465	0.92872
RP11-126K1.2	9.41439	0.169542	0.801077	0.211643	0.832386	0.92872
SLC35D1	72.2188	0.0716547	0.338685	0.211567	0.832445	0.92872
SLK	211.764	0.0563938	0.266341	0.211735	0.832313	0.92872
TUFMP1	31.6277	0.135241	0.6392	0.211578	0.832436	0.92872
AC074286.1	10.5415	-0.147168	0.697337	-0.211043	0.832854	0.928931
BRWD3	160.578	-0.0572365	0.271017	-0.211191	0.832738	0.928931
RP11-486A14.2	5.75175	-0.201811	0.955908	-0.211119	0.832794	0.928931
ZNF554	8.5322	0.176754	0.837777	0.210979	0.832904	0.928931
HBS1L	349.496	0.0486364	0.230622	0.210892	0.832972	0.928938
CTC-425O23.2	6.36904	-0.203561	0.967903	-0.210311	0.833425	0.929097
FBXO45	51.7888	-0.0760663	0.361268	-0.210554	0.833236	0.929097
LYRM7	15.8873	0.124955	0.594151	0.210309	0.833427	0.929097
SUGCT	77.4206	-0.0815868	0.387813	-0.210376	0.833374	0.929097
ZNF335	675.227	-0.0585342	0.278047	-0.210519	0.833262	0.929097
MPP5	72.7535	-0.0691283	0.328845	-0.210215	0.8335	0.929109
LLGL2	31.0414	0.0948098	0.451721	0.209886	0.833757	0.929257
TAS2R18	14.5748	-0.144525	0.688503	-0.209912	0.833737	0.929257
VAV2	142.365	-0.0617847	0.29464	-0.209695	0.833906	0.929353
PGAM1P10	6.38206	0.18989	0.906029	0.209585	0.833992	0.92938
KIRREL3	12.1597	0.153212	0.732194	0.209251	0.834252	0.929572
MARK4	63.455	0.0721147	0.344841	0.209125	0.834351	0.929572
PSMB9	26.5981	0.135581	0.648294	0.209135	0.834343	0.929572
FBLN5	14.5676	-0.129135	0.618613	-0.208748	0.834645	0.92976
PVT1	431.468	-0.0587375	0.281306	-0.208803	0.834602	0.92976
HDAC4	1248.55	-0.0675117	0.323567	-0.208648	0.834723	0.929778
COL16A1	122.194	0.0716305	0.343672	0.208427	0.834895	0.929832
CTD-2231E14.2	17.9623	-0.130682	0.627045	-0.20841	0.834909	0.929832
PPM1N	15.1004	0.133866	0.642764	0.208266	0.835021	0.929832
TYW3	107.828	0.0620573	0.297918	0.208303	0.834992	0.929832
EARS2	289.253	-0.0511476	0.245781	-0.208102	0.835149	0.929905
BBS1	19.6538	0.137762	0.663528	0.207621	0.835525	0.93006
SERBP1P5	36.2104	-0.0972057	0.468405	-0.207525	0.8356	0.93006
THTPA	15.7856	0.11818	0.569356	0.207568	0.835566	0.93006
TMEM128	12.7574	0.140401	0.675688	0.20779	0.835393	0.93006
ZBTB18	52.8321	-0.0765033	0.368459	-0.20763	0.835518	0.93006
BRPF3	234.968	0.0667627	0.322374	0.207097	0.835934	0.930293
IMMT	459.992	-0.0558549	0.269621	-0.207161	0.835884	0.930293
GTF2IP20	13.9191	-0.133747	0.646729	-0.206806	0.836162	0.930476
ATN1	247.192	-0.0762271	0.36925	-0.206438	0.836449	0.930558
KLF14	16.1715	-0.122165	0.591795	-0.206431	0.836454	0.930558
SNRPEP4	5.74898	0.19625	0.950743	0.206418	0.836465	0.930558
UPF3A	117.849	-0.0659711	0.31964	-0.206392	0.836485	0.930558
NR1D1	78.8923	0.0760396	0.368699	0.206238	0.836605	0.930623
LSM14B	285.745	-0.0526422	0.255801	-0.205794	0.836952	0.9308
PARG	84.6559	0.0655799	0.318596	0.20584	0.836916	0.9308
STAMBP	251.964	0.0534766	0.25972	0.205901	0.836868	0.9308
CTD-2374C24.1	8.97878	0.1543	0.750585	0.205572	0.837125	0.930923
ACTR1B	174.183	-0.0641125	0.312565	-0.205117	0.837481	0.931041
OAS1	23.443	0.12221	0.595515	0.205218	0.837402	0.931041
PRDM11	10.2089	0.148808	0.725291	0.205171	0.837439	0.931041
RP11-452L6.7	9.2744	-0.164337	0.800399	-0.205318	0.837323	0.931041
HADHA	765.118	0.0633276	0.308967	0.204966	0.837599	0.931103
BBS9	105.905	0.0674389	0.329563	0.204631	0.83786	0.931185
IFIT3	10.4999	-0.14208	0.694244	-0.204654	0.837842	0.931185
IFNGR1	38.4989	-0.0995507	0.486478	-0.204636	0.837857	0.931185
ATP2A1-AS1	15.0081	-0.131817	0.645307	-0.20427	0.838142	0.931194
EIF1AX	47.7365	0.0784839	0.384308	0.204221	0.838181	0.931194
HDAC8	110.471	-0.0622665	0.304618	-0.204409	0.838034	0.931194
NFIB	111.719	0.0767733	0.37581	0.204287	0.838129	0.931194
VPS39	311.536	-0.0486551	0.238248	-0.20422	0.838181	0.931194
KLHDC2	64.3112	0.0710216	0.348633	0.203715	0.838576	0.931212
NUP98	1300.05	-0.0462364	0.226956	-0.203724	0.838569	0.931212
RP11-375N15.2	6.75205	-0.192567	0.944559	-0.203869	0.838456	0.931212
RP11-467P9.1	19.7986	0.120311	0.591034	0.20356	0.838697	0.931212
RP11-977G19.5	8.67678	-0.160106	0.785391	-0.203855	0.838467	0.931212
TBC1D32	87.1858	-0.0712714	0.349846	-0.203722	0.83857	0.931212
WDR45BP1	10.6936	0.163347	0.801054	0.203915	0.83842	0.931212
ZNF672	49.4674	-0.0819579	0.402585	-0.203579	0.838682	0.931212
ZNF28	9.45926	-0.153998	0.757195	-0.20338	0.838838	0.9313
C11orf84	131.087	-0.0604486	0.297671	-0.203072	0.839079	0.931359
CCDC91	134.763	-0.0588992	0.289818	-0.203228	0.838957	0.931359
SHOC2	58.568	0.0709659	0.34939	0.203114	0.839046	0.931359
RBM43	13.7469	-0.129074	0.635872	-0.202988	0.839144	0.931362
WDR37	64.1895	-0.0710755	0.350436	-0.20282	0.839275	0.931438
PTPRM	1151.06	-0.0505157	0.249673	-0.202328	0.839661	0.931796
NUDT3	198.724	-0.0509285	0.251826	-0.202237	0.839731	0.931806
RP11-488L18.4	29.8847	0.095351	0.472648	0.201738	0.840122	0.932169
CHMP1B	54.0345	0.0807583	0.401306	0.201238	0.840512	0.932186
FAM73A	81.6107	-0.0754411	0.374871	-0.201246	0.840506	0.932186
FRY	44.5252	0.0822748	0.408329	0.201492	0.840314	0.932186
GEMIN7	37.7289	-0.0925895	0.459589	-0.201462	0.840338	0.932186
RP11-972P1.11	6.181	0.178319	0.885563	0.201363	0.840415	0.932186
USP34	1054.05	-0.047273	0.234615	-0.201492	0.840314	0.932186
LINC01314	15.9836	-0.129442	0.643987	-0.201001	0.840698	0.932299
PIGBOS1	7.18198	-0.176929	0.880468	-0.200948	0.840739	0.932299
METAP1	67.6068	0.0823003	0.409995	0.200735	0.840906	0.932415
CCDC68	7.60274	-0.172521	0.860135	-0.200574	0.841031	0.932469
TLE2	11.5274	-0.133255	0.664571	-0.200513	0.84108	0.932469
LINC00052	13.5057	-0.138133	0.68932	-0.20039	0.841176	0.932502
MTCL1	132.19	0.069571	0.347803	0.20003	0.841457	0.932502
RP11-849I19.2	10.8801	0.159941	0.799142	0.200141	0.84137	0.932502
TAF1	256.276	0.057647	0.288141	0.200065	0.84143	0.932502
ZC2HC1A	34.1568	-0.08344	0.416933	-0.200128	0.841381	0.932502
ZNF181	23.7855	0.0980578	0.490302	0.199994	0.841485	0.932502
RNF126	86.2	-0.0688966	0.344723	-0.199861	0.841589	0.932527
SLC7A6	335.146	0.0529132	0.264823	0.199806	0.841633	0.932527
DGCR11	25.3867	-0.1068	0.535311	-0.199511	0.841863	0.932646
KLC1	188.768	0.0645075	0.323462	0.199428	0.841928	0.932646
SMIM12	233.711	0.0492146	0.246712	0.199482	0.841886	0.932646
MAP3K2	221.834	-0.0495937	0.248858	-0.199285	0.84204	0.932701
CTD-2371O3.3	55.9469	-0.0829121	0.416676	-0.198984	0.842275	0.932892
POT1	88.1608	-0.0637791	0.321233	-0.198544	0.842619	0.933204
STAG1	318.053	-0.0557466	0.281028	-0.198367	0.842758	0.933288
CTC-351M12.1	15.3999	0.119802	0.60495	0.198036	0.843017	0.933436
DDX24	781.526	0.0505943	0.25543	0.198075	0.842986	0.933436
EXOC8	109.512	0.0609405	0.307925	0.197907	0.843118	0.933478
DCP2	76.7464	0.0657327	0.332795	0.197517	0.843423	0.933609
FRAT2	33.945	-0.0901499	0.456207	-0.197607	0.843352	0.933609
MUT	35.8722	0.0899096	0.455105	0.197558	0.843391	0.933609
MT-ND4L	3690.87	0.069646	0.352887	0.197361	0.843545	0.933675
CASP6	8.18597	0.157601	0.800717	0.196825	0.843964	0.93397
RBSN	98.5593	0.0602952	0.306496	0.196724	0.844043	0.93397
WASF1	13.9955	0.120083	0.610489	0.196699	0.844063	0.93397
ZDHHC3	173.387	-0.0581283	0.29516	-0.196938	0.843876	0.93397
AURKA	282.958	0.075746	0.386467	0.195996	0.844613	0.933985
DCAF7	315.941	-0.049604	0.253228	-0.195887	0.844698	0.933985
ECM1	556.183	-0.0618124	0.31483	-0.196336	0.844347	0.933985
PGAP2	56.2207	-0.0712944	0.36367	-0.196041	0.844578	0.933985
PLEKHH3	43.5603	0.0906513	0.461744	0.196324	0.844357	0.933985
PSMD1	843.838	-0.0455093	0.23194	-0.196212	0.844444	0.933985
RABL6	445.248	-0.0574959	0.293105	-0.196161	0.844484	0.933985
SLC25A1	83.988	-0.0740486	0.378028	-0.195881	0.844703	0.933985
TAB2	178.932	0.0543965	0.277289	0.196173	0.844475	0.933985
ZNF280D	108.371	0.0598248	0.304501	0.196468	0.844244	0.933985
GLE1	157.127	0.0572037	0.292581	0.195514	0.84499	0.934234
CCND3	142.509	-0.0725358	0.371789	-0.195099	0.845315	0.934283
DOCK4	436.142	0.0528766	0.27101	0.195109	0.845307	0.934283
ENTHD2	107.212	0.0665536	0.341477	0.194899	0.845472	0.934283
KRT8	24.2474	0.115904	0.593247	0.195372	0.845102	0.934283
TMEM259	466.623	0.05874	0.301238	0.194995	0.845397	0.934283
ZFAND4	5.21473	0.220482	1.13128	0.194896	0.845474	0.934283
ZNF570	7.60528	-0.156044	0.800634	-0.1949	0.845471	0.934283
KBTBD8	16.5528	0.120982	0.622243	0.194429	0.84584	0.934549
MCTS2P	48.8095	-0.0945679	0.486306	-0.194462	0.845814	0.934549
ABCB9	115.323	-0.0679838	0.349993	-0.194243	0.845985	0.934571
UBE2G2	188.594	0.0513355	0.264185	0.194317	0.845928	0.934571
AC005786.5	17.5646	-0.127824	0.658698	-0.194055	0.846133	0.934665
CBX3P9	14.8508	-0.125792	0.650418	-0.193402	0.846644	0.934703
MBD5	86.2052	-0.0641624	0.331801	-0.193376	0.846665	0.934703
NFE2L3	17.8807	0.124066	0.641598	0.193371	0.846669	0.934703
OARD1	66.1471	-0.0709031	0.366467	-0.193477	0.846585	0.934703
RP11-365P13.5	10.4999	-0.139451	0.720435	-0.193565	0.846516	0.934703
RP5-1148A21.3	8.9333	-0.152209	0.786124	-0.19362	0.846474	0.934703
SNORA68	7.08593	-0.211867	1.09293	-0.193852	0.846292	0.934703
TAF3	132.972	0.0632131	0.326673	0.193505	0.846563	0.934703
RP11-64B16.2	6.49359	0.17998	0.932219	0.193066	0.846907	0.934897
ATG4B	552.349	0.0498531	0.258354	0.192964	0.846987	0.934915
AC141586.5	107.009	-0.0703353	0.36478	-0.192816	0.847103	0.934975
IKBKGP1	10.0363	0.142978	0.742286	0.192619	0.847257	0.935006
SLC46A1	109.297	0.0596834	0.309779	0.192664	0.847222	0.935006
RMDN1	83.2426	0.062799	0.326343	0.192433	0.847403	0.935098
BRI3	141.502	0.0630126	0.327596	0.192348	0.84747	0.935102
C1R	5.55476	0.203149	1.05781	0.192046	0.847706	0.935294
AC007773.2	19.8057	0.107199	0.558814	0.191832	0.847874	0.935393
RPS6KC1	323.646	0.0471883	0.246066	0.191771	0.847921	0.935393
ACAP2-IT1	7.27406	-0.162886	0.850259	-0.191573	0.848077	0.935495
RP13-270P17.1	7.98728	0.149149	0.77907	0.191445	0.848177	0.935537
MPND	31.7997	0.0972339	0.508161	0.191345	0.848256	0.935554
CATSPER2P1	12.35	0.150503	0.789704	0.190582	0.848853	0.93576
CD99L2	91.6945	0.0817327	0.428465	0.190757	0.848716	0.93576
CPED1	5.48279	0.186366	0.975672	0.191014	0.848515	0.93576
DNTTIP2	678.302	-0.07433	0.390095	-0.190543	0.848883	0.93576
PRPF18	62.9201	0.0702183	0.368925	0.190332	0.849049	0.93576
RP11-97O12.6	21.1734	-0.108585	0.570811	-0.19023	0.849129	0.93576
SDK2	24.3464	0.0970732	0.509294	0.190603	0.848836	0.93576
TBC1D9B	1135.78	0.046481	0.244165	0.190367	0.849022	0.93576
TMEM14B	36.3548	0.0894861	0.46946	0.190615	0.848827	0.93576
TMEM56	9.70448	-0.136712	0.716824	-0.190719	0.848746	0.93576
XPO5	485.018	0.0481029	0.252873	0.190225	0.849133	0.93576
ILVBL	157.683	-0.0749675	0.39467	-0.18995	0.849348	0.935928
CDKN2AIPNL	42.8363	0.0849785	0.449024	0.189251	0.849896	0.936325
KATNAL2	20.2591	0.102911	0.543781	0.18925	0.849897	0.936325
PRDM4	162.565	0.0509221	0.268951	0.189336	0.849829	0.936325
RP11-66B24.4	36.8825	0.0825268	0.436571	0.189034	0.850066	0.936442
C3orf35	48.1619	-0.0796821	0.422808	-0.188459	0.850517	0.936672
CDK5RAP3	753.529	-0.0409848	0.218043	-0.187967	0.850903	0.936672
PIP4K2A	211.261	0.0501038	0.26651	0.188	0.850877	0.936672
POGZ	420.845	-0.0511317	0.271808	-0.188117	0.850785	0.936672
RP11-467L13.7	8.72437	-0.156658	0.830782	-0.188566	0.850433	0.936672
RP5-1112D6.8	16.0753	-0.106764	0.565982	-0.188635	0.850379	0.936672
TTC41P	7.40211	0.155796	0.828106	0.188135	0.850771	0.936672
UBXN11	451.534	0.0514263	0.273592	0.187967	0.850902	0.936672
UHRF1BP1L	127.045	-0.0531443	0.282238	-0.188296	0.850645	0.936672
ZNF592	315.457	-0.0510613	0.271231	-0.188257	0.850675	0.936672
FAM120C	53.813	-0.0721149	0.384526	-0.187542	0.851236	0.936969
KPTN	51.8715	0.068811	0.36735	0.187318	0.851412	0.937093
INPP5F	372.595	-0.044878	0.239687	-0.187236	0.851475	0.937095
LENG8	2517.06	-0.0606379	0.324064	-0.187117	0.851569	0.937128
FAM193A	464.447	-0.0533612	0.285692	-0.186779	0.851834	0.937351
FBXL20	102.24	0.057405	0.307817	0.186491	0.85206	0.93753
AKAP6	121.155	-0.062203	0.334628	-0.185887	0.852534	0.937718
DUSP18	64.8768	0.0649102	0.350179	0.185363	0.852944	0.937718
GAMT	23.1334	0.125162	0.675343	0.185332	0.852969	0.937718
IPO4	56.7276	0.0690696	0.372251	0.185546	0.852801	0.937718
MFSD1	102.156	0.0660062	0.356193	0.18531	0.852986	0.937718
MIR762HG	18.277	0.107508	0.580098	0.185328	0.852972	0.937718
PGP	125.765	0.0615909	0.331812	0.18562	0.852743	0.937718
PPFIA3	191.084	0.0501769	0.270398	0.185567	0.852784	0.937718
RP11-259K5.2	42.8816	-0.0746644	0.402618	-0.185447	0.852878	0.937718
SMAD3	401.613	-0.0632761	0.3411	-0.185506	0.852832	0.937718
UBE2R2	160.554	-0.0548118	0.294557	-0.186082	0.85238	0.937718
ZNF544	132.165	0.0551965	0.297109	0.185779	0.852618	0.937718
RP5-867C24.1	15.1725	-0.116478	0.629182	-0.185126	0.85313	0.937808
CCDC17	43.3903	-0.0787765	0.425973	-0.184933	0.853282	0.937905
PPP2R3A	203.322	-0.0485531	0.262906	-0.184679	0.853481	0.938055
GFM2	124.329	0.0594967	0.322884	0.184267	0.853804	0.938341
CYP2J2	16.2745	-0.113317	0.615382	-0.18414	0.853904	0.938381
METTL2B	73.1368	0.0593026	0.323119	0.183531	0.854381	0.93874
TMEM39B	59.3543	-0.0668598	0.364391	-0.183484	0.854419	0.93874
ZNF565	10.6707	-0.128889	0.702404	-0.183496	0.854409	0.93874
PRRC2A	1594.11	-0.0539364	0.294101	-0.183394	0.854489	0.938747
DIS3L2	712.695	-0.0627464	0.342775	-0.183054	0.854756	0.938775
NEB	33.1057	0.085324	0.465601	0.183256	0.854597	0.938775
SLC30A4	15.5603	0.110135	0.601361	0.183143	0.854686	0.938775
ZBTB11-AS1	8.36403	0.151274	0.826448	0.183041	0.854765	0.938775
AFG3L2P1	5.78921	0.190034	1.04011	0.182706	0.855029	0.938856
RP5-1009E24.8	11.2127	-0.134353	0.735053	-0.182779	0.854971	0.938856
U2AF2	1022.73	0.0403168	0.220664	0.182707	0.855028	0.938856
TMEM218	24.2366	-0.0978981	0.536627	-0.182432	0.855243	0.939023
PRKAR1B	87.99	0.0640929	0.352353	0.1819	0.855661	0.939407
TWIST1	37.0932	-0.0734444	0.403926	-0.181826	0.855719	0.939407
ATF5	99.1201	0.0573872	0.316494	0.181322	0.856115	0.939772
ALKBH5	270.076	0.0509299	0.282479	0.180296	0.85692	0.940172
PLEKHM1	186.767	0.0554447	0.306845	0.180693	0.856609	0.940172
PRSS33	10.0183	-0.153715	0.852336	-0.180345	0.856882	0.940172
SFXN2	75.595	0.0594766	0.329487	0.180513	0.85675	0.940172
SMIM19	15.2552	-0.104826	0.581353	-0.180314	0.856906	0.940172
TM2D1	102.435	-0.0574757	0.317958	-0.180765	0.856552	0.940172
UBXN2B	65.4228	0.0635808	0.352466	0.180388	0.856848	0.940172
RNF123	370.9	0.0451042	0.250475	0.180075	0.857094	0.940293
ERI1	49.4505	0.071661	0.398806	0.179689	0.857397	0.940368
FAM89A	61.7387	-0.0686767	0.382516	-0.17954	0.857514	0.940368
HINT3	22.5037	0.0920132	0.513688	0.179123	0.857841	0.940368
KLHDC4	158.173	-0.0607459	0.339087	-0.179146	0.857823	0.940368
LTV1	91.4881	0.0557186	0.310796	0.179277	0.85772	0.940368
RP1-120G22.11	11.6533	-0.129902	0.722746	-0.179734	0.857362	0.940368
RP11-732M18.4	10.8761	-0.129944	0.723449	-0.179618	0.857452	0.940368
SEMA4F	155.124	-0.0573695	0.320387	-0.179063	0.857888	0.940368
SUMO2P1	6.51836	0.183316	1.02389	0.179039	0.857907	0.940368
THAP10	6.13	0.168327	0.938637	0.179331	0.857678	0.940368
TRMT10A	6.20828	0.165915	0.92678	0.179023	0.857919	0.940368
ZNF577	59.7524	-0.0740133	0.412053	-0.179621	0.85745	0.940368
RP11-503E24.2	10.8032	0.140704	0.786579	0.178881	0.858031	0.940421
DYRK1B	27.163	0.0856998	0.479446	0.178748	0.858136	0.940467
C1orf216	99.8313	0.0574062	0.321591	0.178507	0.858325	0.940605
ZMYM5	32.2086	-0.0851787	0.477394	-0.178424	0.85839	0.940607
ABCC10	262.052	0.0519949	0.291543	0.178344	0.858453	0.940607
EIF4BP6	10.3973	-0.147937	0.831364	-0.177945	0.858766	0.940688
MAML2	470.781	-0.0511303	0.287204	-0.178028	0.858701	0.940688
SCARNA5	311.754	0.188175	1.05759	0.177929	0.858779	0.940688
USP9X	606.264	0.04128	0.231829	0.178062	0.858674	0.940688
BOLA3	69.1621	-0.0616556	0.346886	-0.17774	0.858927	0.940781
AGPAT4-IT1	8.37411	0.141518	0.799496	0.177009	0.859502	0.940978
AP000692.10	8.91468	0.135586	0.765918	0.177024	0.859489	0.940978
CACUL1	153.983	0.0514432	0.290362	0.177169	0.859376	0.940978
DCUN1D3	62.7195	0.0698291	0.394538	0.17699	0.859517	0.940978
ERCC2	291.265	0.0441001	0.249226	0.176948	0.859549	0.940978
PLS3	119.509	-0.0585579	0.330175	-0.177354	0.85923	0.940978
SEC22C	79.3019	0.056382	0.318598	0.176969	0.859533	0.940978
KLHL28	23.3654	0.104816	0.59277	0.176824	0.859646	0.941016
CBX5P1	5.13856	-0.183095	1.03698	-0.176566	0.859849	0.941099
FTX	96.1431	0.0659329	0.373407	0.176571	0.859845	0.941099
RAC3	84.129	0.0675704	0.382945	0.17645	0.859941	0.94113
XKR6	24.8541	0.0934099	0.52969	0.176348	0.86002	0.941149
CARNMT1	32.7706	0.0784426	0.446784	0.175572	0.86063	0.941352
CTB-193M12.5	15.0129	0.105699	0.600576	0.175996	0.860297	0.941352
CTD-2666L21.3	16.0784	-0.113982	0.649223	-0.175567	0.860634	0.941352
ELAVL1	181	0.0473557	0.269798	0.175523	0.860669	0.941352
ENOX1	81.7938	0.0609972	0.347411	0.175577	0.860627	0.941352
GABPA	32.1657	0.079051	0.449981	0.175676	0.860548	0.941352
RAB28	73.9575	-0.0598994	0.341368	-0.175468	0.860712	0.941352
USP15	202.493	0.0520496	0.296049	0.175814	0.86044	0.941352
CBLL1	153.612	-0.0630501	0.360141	-0.175071	0.861024	0.941596
ZNF490	19.7964	0.0943273	0.53894	0.175024	0.861061	0.941596
SMAD5	329.054	-0.0424138	0.242663	-0.174785	0.861249	0.941702
SNX30	464.646	0.0470918	0.269498	0.174739	0.861285	0.941702
GLUL	33.1937	-0.0752273	0.431127	-0.17449	0.86148	0.941778
SWSAP1	13.3365	0.114948	0.658526	0.174553	0.861431	0.941778
RP11-712L6.7	7.76866	0.169056	0.970944	0.174115	0.861775	0.942031
CAMK2N2	7.35734	0.143339	0.825941	0.173546	0.862222	0.942433
ESYT2	300.478	-0.0428755	0.247255	-0.173406	0.862332	0.942433
HSD11B1L	20.505	0.0977551	0.563549	0.173463	0.862287	0.942433
RP11-266L9.8	6.45198	0.157971	0.912176	0.173181	0.862509	0.942549
RP11-775J23.2	10.5623	-0.122312	0.706559	-0.17311	0.862565	0.942549
GPAM	60.6647	-0.0644221	0.372673	-0.172865	0.862758	0.942626
HIGD2A	122.576	-0.060318	0.348943	-0.172859	0.862762	0.942626
C10orf35	6.967	0.152894	0.886589	0.172452	0.863082	0.9427
RP11-324I22.4	11.0967	0.11698	0.678153	0.172497	0.863047	0.9427
SFMBT2	80.3567	-0.0603465	0.349908	-0.172464	0.863073	0.9427
ZNF397	55.4372	0.0677624	0.39291	0.172463	0.863073	0.9427
FDFT1	474.297	-0.0526284	0.305507	-0.172266	0.863228	0.94279
TSC2	451.927	0.0439291	0.255372	0.17202	0.863422	0.942933
AC003973.3	8.27944	0.142705	0.831488	0.171626	0.863732	0.943133
PITPNM2	558.687	0.0551635	0.321341	0.171667	0.863699	0.943133
GPHN	135.436	0.0496507	0.289646	0.171419	0.863895	0.943242
DIRAS1	14.6311	-0.11222	0.655755	-0.171131	0.864121	0.943405
STEAP1	18.8942	-0.0968381	0.566081	-0.171068	0.864171	0.943405
LRRC56	44.1323	0.0656846	0.385421	0.170423	0.864677	0.943889
AC015971.2	8.70615	-0.144039	0.849614	-0.169534	0.865377	0.944272
CASZ1	22.506	-0.091944	0.54162	-0.169757	0.865201	0.944272
EFNA1	6.54255	0.15036	0.885421	0.169817	0.865154	0.944272
GZF1	168.032	-0.0483658	0.28573	-0.169271	0.865583	0.944272
HSP90AB2P	63.573	-0.0587062	0.347519	-0.16893	0.865852	0.944272
ILF3-AS1	30.475	-0.0737821	0.436076	-0.169196	0.865643	0.944272
PANK2	213.351	-0.043102	0.254085	-0.169636	0.865296	0.944272
RCBTB2	12.9605	-0.11372	0.671222	-0.169422	0.865464	0.944272
RP11-759A24.1	16.8292	-0.107012	0.633368	-0.168957	0.86583	0.944272
SNORA46	9.00114	-0.143576	0.848819	-0.169148	0.865681	0.944272
TNPO1P1	7.13058	-0.160628	0.948883	-0.169281	0.865576	0.944272
TP53I3	65.4019	-0.0679153	0.401051	-0.169343	0.865527	0.944272
WDR75	362.252	-0.04295	0.254206	-0.168957	0.86583	0.944272
ASB1	193.467	-0.0476095	0.282247	-0.16868	0.866048	0.944319
FCHO2	41.3767	0.0733615	0.435034	0.168634	0.866085	0.944319
MIOS	114.738	-0.0515393	0.305411	-0.168754	0.86599	0.944319
C12orf66	87.4336	0.0568737	0.338123	0.168204	0.866423	0.944549
DLX2	21.7739	0.0900028	0.535011	0.168226	0.866405	0.944549
GCSHP5	7.49801	0.14681	0.873469	0.168077	0.866523	0.944589
ZSCAN16-AS1	13.0559	-0.117867	0.701684	-0.167977	0.866601	0.944605
AL133243.2	46.1264	-0.0865808	0.516544	-0.167616	0.866886	0.944639
FHL1	8.2492	0.130166	0.775875	0.167766	0.866767	0.944639
RBPJ	186.895	-0.0433981	0.258853	-0.167655	0.866854	0.944639
TNRC6A	530.936	0.0383307	0.228465	0.167775	0.86676	0.944639
ARPC5	172.047	0.0457917	0.274037	0.1671	0.867291	0.94481
MICA	128.551	-0.0646349	0.386523	-0.167221	0.867196	0.94481
RAP2A	80.3727	-0.0642426	0.384311	-0.167163	0.867242	0.94481
SNORD116-18	62.5958	-0.1794	1.07364	-0.167095	0.867295	0.94481
KLHL22	93.2516	0.0529568	0.317102	0.167002	0.867368	0.94482
PFN4	6.6106	-0.149638	0.896614	-0.166893	0.867454	0.944845
FADS2	28.2247	0.0809202	0.485729	0.166595	0.867689	0.945031
CTD-2353F22.2	5.76637	-0.165996	0.999949	-0.166004	0.868154	0.945051
DLX1	135.084	0.0492514	0.296964	0.16585	0.868275	0.945051
EXO5	54.7057	0.0580823	0.349753	0.166067	0.868105	0.945051
RP11-388M20.1	21.5795	-0.111104	0.668313	-0.166246	0.867964	0.945051
RP11-549B18.1	6.98281	0.143224	0.862509	0.166055	0.868114	0.945051
RP11-564D11.3	6.54135	-0.165138	0.995727	-0.165847	0.868278	0.945051
TUSC1	25.7851	0.0909318	0.547374	0.166124	0.86806	0.945051
ZNF383	18.7789	0.0932468	0.561787	0.165982	0.868171	0.945051
ZNF836	12.9821	-0.112464	0.677227	-0.166065	0.868106	0.945051
RP11-269F21.3	15.7644	-0.111927	0.675246	-0.165758	0.868348	0.945058
MPHOSPH8	408.991	-0.0573698	0.346492	-0.165573	0.868493	0.945147
ABHD5	25.6795	0.0825614	0.499405	0.165319	0.868693	0.945284
AC012146.7	27.4493	0.0828222	0.501186	0.165253	0.868745	0.945284
HK2P1	19.8852	0.0866607	0.524991	0.165071	0.868888	0.94537
CEBPD	28.6887	0.0919212	0.557238	0.164958	0.868977	0.945397
CREM	52.8891	0.0660573	0.402618	0.164069	0.869676	0.9454
DCTN1	1110.38	0.0357328	0.217405	0.16436	0.869447	0.9454
ELMOD2	45.7906	-0.067247	0.409801	-0.164097	0.869655	0.9454
IGSF9B	15.786	-0.106499	0.646098	-0.164834	0.869075	0.9454
PLXNB3	336.689	0.054026	0.328659	0.164383	0.869429	0.9454
RNF168	116.139	-0.0523237	0.318622	-0.164219	0.869559	0.9454
RP11-352M15.2	29.1971	-0.0862981	0.525107	-0.164344	0.86946	0.9454
RP11-461A8.4	7.42669	-0.147439	0.897604	-0.164258	0.869528	0.9454
SPHK1	212.951	0.0475044	0.28847	0.164677	0.869198	0.9454
TWF1P1	8.46929	-0.129372	0.787544	-0.164272	0.869517	0.9454
ZBTB26	20.7377	-0.085781	0.522307	-0.164235	0.869546	0.9454
FBLN1	6.55514	0.157619	0.961849	0.163871	0.869833	0.9455
MBNL3	21.4275	-0.0834767	0.509897	-0.163713	0.869957	0.945521
RP11-290F24.6	8.02345	-0.141774	0.866133	-0.163686	0.869978	0.945521
DOCK11	25.6155	-0.0758615	0.464098	-0.16346	0.870156	0.945576
LINC00893	11.5239	-0.117557	0.718964	-0.163509	0.870117	0.945576
MTND5P2	5.78267	-0.155244	0.950267	-0.163369	0.870228	0.945586
SNAI3-AS1	12.6383	-0.107064	0.656628	-0.163052	0.870477	0.945788
ADAM19	112.5	0.0537707	0.330905	0.162496	0.870915	0.946076
CDK2AP1	170.057	0.0488015	0.300365	0.162474	0.870933	0.946076
CTSK	11.1169	0.119701	0.736439	0.162541	0.87088	0.946076
ATG4A	13.1093	0.107764	0.665152	0.162014	0.871295	0.946093
BAHD1	86.4067	0.0536069	0.330364	0.162266	0.871096	0.946093
FOXO6	8.56533	0.153327	0.946635	0.16197	0.871329	0.946093
PALLD	160.243	-0.0562887	0.347513	-0.161976	0.871325	0.946093
PRDM6	6.52504	0.155669	0.959489	0.162242	0.871115	0.946093
ZNF207	726.558	0.0373958	0.230724	0.16208	0.871243	0.946093
RP5-1125A11.6	11.0797	-0.137057	0.847225	-0.161771	0.871486	0.946194
FEN1	218.119	-0.0476456	0.295031	-0.161494	0.871705	0.946293
SGF29	32.0731	0.0712745	0.441132	0.161572	0.871643	0.946293
CASP1	13.3784	0.125472	0.778034	0.161267	0.871883	0.946388
LRBA	937.553	-0.045508	0.28227	-0.161222	0.871919	0.946388
ACER3	41.49	0.0667368	0.417749	0.159753	0.873075	0.947255
AP001437.1	6.09713	-0.147089	0.927752	-0.158544	0.874028	0.947255
CDK5RAP1	234.791	0.0419983	0.265239	0.158341	0.874188	0.947255
CNOT2	205.822	0.0399069	0.252105	0.158295	0.874224	0.947255
EBF1	39.2253	-0.0787816	0.49672	-0.158603	0.873981	0.947255
FAM133B	89.1792	0.0534904	0.336319	0.159046	0.873632	0.947255
FUT10	52.3691	-0.06154	0.388517	-0.158397	0.874144	0.947255
HHAT	167.885	-0.0477344	0.300646	-0.158773	0.873848	0.947255
LINC01481	6.47633	0.150093	0.943842	0.159024	0.87365	0.947255
LRRC8A	173.628	-0.0468943	0.29642	-0.158202	0.874297	0.947255
PIGB	27.6303	-0.0721662	0.45461	-0.158743	0.873871	0.947255
PPP2R3C	52.4828	-0.0654417	0.413688	-0.158191	0.874306	0.947255
PPP4R2	277.486	0.0413053	0.259621	0.159099	0.873591	0.947255
RP11-90L1.8	6.73072	0.138831	0.876274	0.158434	0.874115	0.947255
RP5-1142A6.9	5.5598	0.149965	0.939472	0.159626	0.873175	0.947255
SMPD2	127.231	0.0513642	0.32347	0.158791	0.873833	0.947255
TOP1MT	282.867	-0.0441118	0.27674	-0.159398	0.873355	0.947255
TP53INP1	17.8758	0.0922273	0.57617	0.16007	0.872826	0.947255
TUBA1B	1806.23	0.0486626	0.306158	0.158946	0.873711	0.947255
TYW1	68.4138	-0.0709071	0.4472	-0.158558	0.874017	0.947255
UBAC2	122.025	-0.04898	0.306388	-0.159863	0.872989	0.947255
UBE2N	66.7219	0.0643892	0.403356	0.159634	0.87317	0.947255
YEATS4	29.4356	-0.0709126	0.445767	-0.15908	0.873606	0.947255
ZNF234	40.6537	0.0639811	0.4002	0.159873	0.872981	0.947255
ZNF605	67.0986	0.0563868	0.354482	0.159068	0.873615	0.947255
CNOT1	1032.95	0.0365048	0.231282	0.157837	0.874586	0.947345
EIF4ENIF1	208.107	-0.0503218	0.31906	-0.157719	0.874678	0.947345
EIF4G3	1654.18	0.0356349	0.226107	0.157602	0.874771	0.947345
PALM2	7.98631	-0.134245	0.851559	-0.157647	0.874735	0.947345
RP11-67L2.2	23.1815	0.0800802	0.507713	0.157727	0.874672	0.947345
RPA3	31.9172	0.0771745	0.489496	0.157661	0.874724	0.947345
POLB	58.6679	-0.0647661	0.41197	-0.157211	0.875079	0.94761
RP4-564F22.7	22.2753	0.0996231	0.634073	0.157116	0.875153	0.947622
AC004951.6	5.53875	0.162509	1.0385	0.156485	0.875651	0.947741
DTYMK	356.093	0.052582	0.336529	0.156248	0.875838	0.947741
FAHD2B	113.868	-0.0450067	0.28746	-0.156566	0.875587	0.947741
GPR75	60.1042	-0.0750692	0.479812	-0.156456	0.875674	0.947741
HOXB4	35.3749	-0.0659973	0.421366	-0.156627	0.875539	0.947741
NUP107	160.119	0.0443466	0.284183	0.15605	0.875994	0.947741
PDSS2	87.1477	0.0504476	0.323365	0.156008	0.876027	0.947741
RIN3	88.1845	0.0510444	0.326501	0.156338	0.875767	0.947741
TMEM241	32.2567	0.0665621	0.424568	0.156776	0.875421	0.947741
XXbac-B135H6.15	5.24106	0.155417	0.996198	0.15601	0.876025	0.947741
ZNF429	9.94468	-0.118611	0.75942	-0.156187	0.875886	0.947741
ZYG11B	89.4568	0.0508098	0.324129	0.156758	0.875436	0.947741
PDZD4	44.7171	-0.0662621	0.425818	-0.155611	0.87634	0.948011
CCDC130	217.258	0.0412215	0.265266	0.155397	0.876509	0.948056
KIAA2026	88.4457	-0.0564791	0.36341	-0.155414	0.876495	0.948056
LRRC69	9.23792	0.138632	0.89437	0.155005	0.876817	0.948322
THOC6	51.145	0.057087	0.368733	0.154819	0.876964	0.948411
DTWD2	36.4219	-0.0706773	0.457279	-0.15456	0.877168	0.948563
UIMC1	240.595	0.0417175	0.270371	0.154297	0.877375	0.948719
ABCF1	678.375	-0.0355843	0.231259	-0.153872	0.877711	0.948988
RP11-474D14.2	8.15764	-0.118359	0.769469	-0.153819	0.877752	0.948988
AL353644.4	14.0218	0.0966581	0.633907	0.15248	0.878808	0.949127
ELMOD3	97.8347	0.0470595	0.309348	0.152125	0.879089	0.949127
ELOVL7	6.64849	-0.130786	0.859738	-0.152123	0.87909	0.949127
FAM162A	61.728	-0.0804	0.525021	-0.153137	0.87829	0.949127
HOXB13	35.8454	-0.0795739	0.518653	-0.153424	0.878064	0.949127
KIAA1324L	46.1152	0.0632413	0.414749	0.152481	0.878808	0.949127
KLHL7-AS1	13.4486	-0.106659	0.697685	-0.152875	0.878497	0.949127
LAMA5	92.8716	0.0546252	0.356471	0.153239	0.87821	0.949127
LDOC1	10.8728	-0.105269	0.691428	-0.152248	0.878991	0.949127
LINC00667	78.1916	0.0530155	0.346212	0.15313	0.878295	0.949127
MEX3A	9.43001	-0.142103	0.930871	-0.152655	0.87867	0.949127
MRPS14	43.4299	0.0621393	0.406381	0.152909	0.87847	0.949127
MTCYBP3	8.33314	-0.161614	1.06101	-0.15232	0.878934	0.949127
RAD51D	79.6273	0.0474916	0.311885	0.152273	0.878972	0.949127
RP1-224A6.3	5.80422	-0.166742	1.09099	-0.152837	0.878527	0.949127
RP11-463O12.5	161.886	0.0653715	0.426357	0.153326	0.878141	0.949127
RP11-707G18.1	34.9673	0.0793705	0.520838	0.15239	0.878879	0.949127
SUCLG1	147.493	-0.057394	0.376196	-0.152564	0.878742	0.949127
YEATS2	695.71	0.0330708	0.217268	0.152212	0.87902	0.949127
GRAMD1C	11.4011	-0.107231	0.705467	-0.152	0.879187	0.949163
BLACAT1	6.36448	0.135074	0.891831	0.151457	0.879615	0.949453
ROM1	5.35018	0.162659	1.07434	0.151404	0.879657	0.949453
RP4-730K3.3	11.577	-0.117859	0.778213	-0.151448	0.879622	0.949453
TOM1	468.362	0.0366377	0.242095	0.151336	0.879711	0.949453
RP11-757F18.5	9.64073	-0.114428	0.756942	-0.151172	0.87984	0.949524
ARF4-AS1	11.5272	-0.123305	0.819136	-0.150531	0.880346	0.949949
NSL1	44.6992	0.062855	0.41772	0.150472	0.880393	0.949949
RP11-441F2.2	11.3943	-0.119049	0.791388	-0.15043	0.880425	0.949949
HNRNPKP4	46.1304	0.0601459	0.400425	0.150205	0.880603	0.950072
CCNT2	194.535	0.0448335	0.298789	0.150051	0.880725	0.950135
CAPN10-AS1	82.4733	-0.0593495	0.39624	-0.149782	0.880937	0.950154
CPEB1	130.093	0.0423924	0.282768	0.149919	0.880828	0.950154
GEMIN2	15.3169	-0.100023	0.668138	-0.149705	0.880998	0.950154
RP11-488C13.5	17.8164	0.0865093	0.577741	0.149737	0.880972	0.950154
ABRACL	24.8371	0.0747521	0.500974	0.149213	0.881385	0.950229
ACTL10	14.2734	0.100603	0.67366	0.149338	0.881287	0.950229
NAT1	14.0452	-0.099983	0.669391	-0.149364	0.881266	0.950229
RPAP3	161.051	0.0429361	0.287382	0.149404	0.881235	0.950229
UCKL1-AS1	20.6421	0.0801652	0.537164	0.149238	0.881366	0.950229
PGAP3	38.6425	-0.0624462	0.418817	-0.149102	0.881473	0.950255
BAD	65.2243	-0.0687224	0.461232	-0.148997	0.881556	0.950275
PCDHGA10	9.59305	-0.117245	0.788758	-0.148645	0.881834	0.950417
PCID2	122.955	0.0455302	0.306858	0.148376	0.882046	0.950417
RALBP1	127.855	-0.0456438	0.307381	-0.148493	0.881954	0.950417
SLC22A5	61.8219	0.0605177	0.40795	0.148346	0.88207	0.950417
STARD7-AS1	56.7655	0.051421	0.346241	0.148512	0.881939	0.950417
XYLB	166.861	-0.03989	0.268401	-0.148621	0.881853	0.950417
TTC13	73.3535	-0.0642569	0.433439	-0.148249	0.882146	0.950431
AC009120.6	5.96901	0.143788	0.97178	0.147964	0.882371	0.950467
CDAN1	148.158	0.0449999	0.303995	0.148028	0.88232	0.950467
KDM4B	175.613	0.0399308	0.26983	0.147985	0.882354	0.950467
CSTB	297.588	0.0490731	0.331942	0.147836	0.882472	0.950506
ENHO	28.6083	-0.0777767	0.527405	-0.147471	0.882761	0.95068
RAP1A	56.9697	0.0540951	0.366758	0.147495	0.882741	0.95068
RP11-333E13.2	6.36998	-0.131487	0.892222	-0.14737	0.88284	0.950697
FABP7P1	8.19764	0.132805	0.906753	0.146462	0.883557	0.950874
LDHAP7	51.7935	-0.07351	0.502	-0.146434	0.883579	0.950874
LTBP1	21.2081	0.0794534	0.542158	0.14655	0.883487	0.950874
MPI	130.103	-0.0445132	0.303371	-0.146728	0.883346	0.950874
NOP56	1864.69	-0.0330226	0.225378	-0.146521	0.88351	0.950874
PLK2	286.055	-0.0401956	0.273862	-0.146773	0.883311	0.950874
PMS1	140.929	0.0438025	0.298184	0.146898	0.883213	0.950874
RP11-511P7.5	10.5679	0.102707	0.700863	0.146544	0.883492	0.950874
SCRIB	449.966	0.0381423	0.26023	0.146572	0.88347	0.950874
SEMA6C	20.6219	0.0799308	0.54695	0.146139	0.883812	0.951056
PIGK	71.3298	-0.0603457	0.413944	-0.145782	0.884093	0.95129
IQCG	87.0218	-0.0522729	0.359045	-0.145588	0.884246	0.951318
SFSWAP	568.985	0.0440165	0.302332	0.14559	0.884245	0.951318
PLA2G15	68.5426	-0.0612544	0.42189	-0.14519	0.884561	0.95145
SMCR8	709.884	-0.0360782	0.248399	-0.145243	0.884519	0.95145
USP32P1	19.4654	0.0761979	0.524495	0.145279	0.884491	0.95145
EID2B	16.654	0.0851977	0.587564	0.145002	0.88471	0.951542
RP11-384B12.3	6.4816	-0.130397	0.90019	-0.144854	0.884826	0.951566
SNORD91B	8.05349	0.127446	0.880083	0.144811	0.88486	0.951566
AMER1	52.5831	-0.0590657	0.408803	-0.144485	0.885118	0.951775
GPAA1	479.884	0.0449982	0.311743	0.144344	0.885229	0.951825
HSPA6	8.06028	0.118798	0.82505	0.143989	0.885509	0.95199
ZNF561	52.8755	0.0526295	0.365335	0.144058	0.885454	0.95199
CLEC2B	8.27276	-0.132547	0.921676	-0.143811	0.885649	0.952072
RGS9BP	11.4817	-0.10079	0.701323	-0.143713	0.885727	0.952086
GNAZ	83.0019	0.0477302	0.332455	0.143569	0.885841	0.95214
DBT	30.0497	0.0687414	0.479613	0.143327	0.886032	0.952208
RP11-75I2.3	29.7232	0.0853161	0.59494	0.143403	0.885972	0.952208
RP11-195F19.5	11.3223	-0.121661	0.850438	-0.143057	0.886245	0.9523
TMEM9B-AS1	15.6249	0.0881624	0.615987	0.143124	0.886192	0.9523
C6orf106	238.995	0.0372505	0.260613	0.142934	0.886342	0.952313
RP11-705C15.3	61.1718	0.0564446	0.395274	0.142799	0.886449	0.952313
TECRP1	7.74576	-0.113234	0.792639	-0.142857	0.886403	0.952313
MSX2	29.4002	0.0699648	0.490855	0.142537	0.886656	0.952467
AKR1E2	22.6605	0.0792289	0.557415	0.142136	0.886972	0.95257
CCDC61	66.5513	-0.0482961	0.340087	-0.142011	0.887071	0.95257
CTD-2649C14.2	5.95226	0.144203	1.01543	0.142012	0.88707	0.95257
RP11-456P18.2	15.8653	0.0847917	0.596603	0.142124	0.886982	0.95257
STK38L	93.574	0.0465517	0.327704	0.142054	0.887037	0.95257
ARSG	111.483	0.0466832	0.329711	0.141588	0.887405	0.952759
LACTB2	56.9747	-0.0558387	0.394493	-0.141545	0.887439	0.952759
SKIV2L	509.092	-0.0330634	0.233417	-0.141649	0.887357	0.952759
CCBL2	26.754	-0.0714729	0.505943	-0.141267	0.887659	0.952789
MIATNB	27.1137	-0.0675127	0.477497	-0.141389	0.887563	0.952789
RP11-152N13.5	12.4005	-0.111322	0.787927	-0.141285	0.887645	0.952789
FRMD6-AS1	24.7631	-0.0792915	0.562558	-0.140948	0.887911	0.952991
CHN1	23.0244	0.0814897	0.580007	0.140498	0.888267	0.953205
CYP51A1	31.6817	0.0653688	0.466066	0.140257	0.888457	0.953205
RP11-473M20.16	52.1715	-0.0779848	0.555415	-0.140408	0.888338	0.953205
SLC9B2	25.261	-0.0664149	0.47325	-0.140338	0.888393	0.953205
SMIM7	132.506	0.0400089	0.28535	0.14021	0.888494	0.953205
TPM3P7	7.41912	0.128736	0.915695	0.140589	0.888195	0.953205
CFAP44	66.3988	0.0555626	0.39895	0.139272	0.889235	0.953657
DEK	247.814	-0.0338465	0.242816	-0.139392	0.889141	0.953657
NEK4	91.5058	-0.0430487	0.308714	-0.139445	0.889098	0.953657
PTEN	241.68	-0.0365521	0.262138	-0.139438	0.889104	0.953657
ZNF682	19.7719	0.0760032	0.545448	0.139341	0.889181	0.953657
CACNA1D	144.789	0.0403566	0.291256	0.13856	0.889797	0.953917
MROH1	548.395	-0.0344211	0.24823	-0.138666	0.889714	0.953917
RAP2C-AS1	6.34118	0.138892	1.00215	0.138595	0.88977	0.953917
RP11-77K12.9	9.00253	0.126795	0.914726	0.138615	0.889754	0.953917
SMG7-AS1	19.1408	-0.0760692	0.548932	-0.138577	0.889785	0.953917
ERF	236.532	-0.0478024	0.346028	-0.138146	0.890125	0.954199
AC091133.1	7.31478	0.11681	0.848802	0.137618	0.890543	0.954283
ADGRF3	6.79028	0.141332	1.02741	0.137561	0.890587	0.954283
AIF1L	9.00378	-0.110927	0.806014	-0.137624	0.890538	0.954283
AP001372.2	7.75617	-0.11097	0.805801	-0.137714	0.890467	0.954283
FBXO48	10.9538	0.0944577	0.686374	0.137618	0.890542	0.954283
RP11-529K1.2	5.55077	-0.143449	1.04257	-0.137593	0.890562	0.954283
FRG2DP	86.1583	-0.0583681	0.426032	-0.137004	0.891028	0.954549
MGAT4B	681.602	0.0387404	0.282651	0.137061	0.890983	0.954549
PSMG3	131.018	0.0430323	0.313976	0.137056	0.890986	0.954549
FBXL19	53.3751	-0.0576607	0.421483	-0.136804	0.891185	0.954649
PBXIP1	75.3142	-0.0547265	0.400322	-0.136706	0.891263	0.954664
BSN	55.0248	0.0692452	0.506854	0.136618	0.891333	0.95467
RP4-647C14.3	6.4332	-0.130582	0.95806	-0.136298	0.891586	0.954804
SLC2A6	43.7249	-0.067793	0.497318	-0.136317	0.89157	0.954804
MYL5	36.6206	0.0616505	0.452952	0.136108	0.891736	0.954857
QTRT1	173.133	0.0384363	0.282636	0.135992	0.891827	0.954857
ZBTB6	25.5283	-0.0697855	0.513033	-0.136025	0.891801	0.954857
RP3-468O1.6	6.81798	0.127648	0.939387	0.135884	0.891913	0.95488
PTGES3	223.822	0.0390855	0.288667	0.1354	0.892296	0.955221
STX1B	10.3641	-0.0967516	0.716675	-0.135001	0.892611	0.955356
SUMF1	91.914	0.0455953	0.337749	0.134998	0.892614	0.955356
UNC5B	17.2179	-0.0751738	0.556484	-0.135087	0.892543	0.955356
BCL2A1	110.718	0.0544128	0.40331	0.134915	0.892679	0.955357
IARS2	153.937	0.04431	0.329144	0.134622	0.892911	0.955536
ASB16-AS1	39.0584	-0.0563231	0.423313	-0.133053	0.894151	0.955561
CTC-296K1.4	9.69663	-0.105869	0.790022	-0.134007	0.893397	0.955561
GHRLOS	17.553	-0.0837985	0.624734	-0.134135	0.893296	0.955561
GPATCH2	249.511	-0.0371875	0.278656	-0.133453	0.893835	0.955561
HIP1	194.743	0.034863	0.261971	0.13308	0.89413	0.955561
HIST1H4D	267.424	0.120309	0.901719	0.133422	0.893859	0.955561
HPS1	246.687	-0.0394174	0.295736	-0.133286	0.893968	0.955561
KCTD21	55.0972	0.0528475	0.394323	0.134021	0.893386	0.955561
KDM2A	572.805	0.0328003	0.246087	0.133287	0.893966	0.955561
KMT2D	1330.34	-0.0471972	0.352293	-0.133971	0.893425	0.955561
KRTCAP2	35.6647	-0.074578	0.560268	-0.133111	0.894105	0.955561
LIMK1	732.544	0.0288652	0.216799	0.133143	0.89408	0.955561
NCOA5	183.65	-0.0373809	0.27832	-0.134309	0.893158	0.955561
PUDP	39.7938	-0.0557509	0.416838	-0.133747	0.893603	0.955561
RP11-328P23.4	5.18861	-0.129126	0.969426	-0.133198	0.894037	0.955561
RP11-376P6.3	8.83557	-0.12	0.901073	-0.133175	0.894055	0.955561
RP3-466P17.1	12.8534	-0.102191	0.763462	-0.133852	0.89352	0.955561
TAF1D	600.229	-0.041125	0.306899	-0.134002	0.893401	0.955561
THAP9	9.27142	-0.10273	0.765127	-0.134265	0.893193	0.955561
SLC25A23	38.0465	0.0556594	0.419219	0.132769	0.894376	0.955664
TUBG2	119.59	-0.0395148	0.297521	-0.132813	0.894341	0.955664
CENPB	463.624	-0.0432219	0.326173	-0.132512	0.894579	0.955667
PAPD5	75.6183	0.0480601	0.362921	0.132425	0.894648	0.955667
RP11-531A24.5	9.01654	0.111741	0.842164	0.132683	0.894444	0.955667
RP11-61J19.5	6.00639	-0.127845	0.964611	-0.132535	0.894561	0.955667
RP5-827C21.4	58.5319	0.0624543	0.471852	0.13236	0.8947	0.955667
Metazoa_SRP	84.0495	-0.046908	0.354708	-0.132244	0.894791	0.955696
ALG8	98.2441	0.0447308	0.339001	0.131949	0.895025	0.955846
ENOPH1	34.5653	0.0607004	0.460184	0.131905	0.89506	0.955846
ATP2A3	13.882	-0.0959028	0.728448	-0.131654	0.895258	0.95599
RP3-508I15.9	14.5824	0.0820667	0.624174	0.131481	0.895395	0.956067
PTK2B	46.0539	0.0534539	0.40749	0.131178	0.895634	0.956254
PSMD2	1425.79	-0.0337376	0.257399	-0.131071	0.895719	0.956276
ALDH9A1	77.8155	0.0554633	0.424272	0.130726	0.895992	0.956301
CISD1	48.5811	-0.0564501	0.43473	-0.129851	0.896684	0.956301
CTD-2233K9.1	21.6866	0.0672175	0.516879	0.130045	0.896531	0.956301
EMP3	143.173	0.0571857	0.43964	0.130074	0.896508	0.956301
EPN2	149.775	0.0376245	0.288873	0.130246	0.896372	0.956301
GLTSCR1	36.2642	0.0683378	0.522194	0.130867	0.895881	0.956301
ING1	90.5945	-0.0434196	0.333346	-0.130254	0.896366	0.956301
KDM5B	554.943	0.0291846	0.224704	0.12988	0.896661	0.956301
NUDT15	22.7504	0.0658909	0.507525	0.129828	0.896703	0.956301
RP11-354E23.4	5.58997	-0.127122	0.973538	-0.130578	0.896109	0.956301
SPRYD7	28.9666	0.0619087	0.476862	0.129825	0.896705	0.956301
SSBP2	22.7324	0.069141	0.532004	0.129963	0.896596	0.956301
STAU1	820.063	0.0300029	0.230424	0.130207	0.896402	0.956301
TERF1	96.7241	0.0409671	0.313088	0.130848	0.895895	0.956301
TMEM160	13.704	0.0860893	0.659655	0.130507	0.896166	0.956301
RP11-727A23.11	11.0044	-0.103284	0.796808	-0.129622	0.896866	0.956404
LEO1	87.7807	0.0524174	0.404827	0.129481	0.896977	0.956455
CCM2	75.2399	0.0488931	0.37992	0.128693	0.8976	0.957051
PKP2	5.19894	0.125749	0.97832	0.128536	0.897725	0.957065
PPIEL	12.4716	-0.0919891	0.715788	-0.128514	0.897742	0.957065
TICAM1	23.3455	-0.0680921	0.530466	-0.128363	0.897862	0.957124
MYEF2	19.9725	0.0727169	0.567197	0.128204	0.897988	0.95719
CCDC121	9.76409	0.0927222	0.724341	0.128009	0.898142	0.957267
PIH1D1	162.434	-0.0377376	0.294941	-0.12795	0.898189	0.957267
RP11-119H12.4	6.03557	0.123855	0.968714	0.127855	0.898263	0.957279
AC093323.3	20.4278	0.0678408	0.533982	0.127047	0.898903	0.957279
ARHGAP5-AS1	42.3681	-0.05237	0.412486	-0.126962	0.89897	0.957279
DNAJC19P5	7.48349	-0.107998	0.846358	-0.127603	0.898463	0.957279
FSIP1	11.6325	0.0899771	0.706404	0.127373	0.898645	0.957279
LCA5	10.4788	-0.0959806	0.752279	-0.127586	0.898476	0.957279
RP11-432J22.2	16.8888	-0.0765803	0.602606	-0.127082	0.898876	0.957279
RP11-727A23.10	5.50145	-0.145518	1.14559	-0.127025	0.898921	0.957279
SAFB2	495.475	-0.0353033	0.277602	-0.127173	0.898804	0.957279
SETD6	85.1268	-0.0409956	0.322241	-0.12722	0.898766	0.957279
SLC4A7	416.867	0.0284508	0.223788	0.127133	0.898836	0.957279
ZNF687	212.501	-0.033556	0.263863	-0.127172	0.898804	0.957279
ATE1	112.532	0.037986	0.299471	0.126844	0.899064	0.957281
RP11-447D11.3	5.65294	0.125893	0.992873	0.126797	0.899101	0.957281
C9orf72	15.0197	-0.0819155	0.647468	-0.126517	0.899323	0.957381
FAM221A	9.191	-0.0963544	0.761584	-0.126518	0.899322	0.957381
AKAP8	235.426	0.0353326	0.279845	0.126258	0.899528	0.95747
FAM86C2P	11.6248	-0.0903596	0.715909	-0.126217	0.89956	0.95747
LHX6	26.1824	-0.0639159	0.506597	-0.126167	0.899599	0.95747
CNKSR2	17.3808	0.0732863	0.582414	0.125832	0.899865	0.957565
INE1	9.2958	0.0960933	0.763162	0.125915	0.899799	0.957565
LRSAM1	120.555	-0.0400117	0.318028	-0.125812	0.899881	0.957565
PARP6	260.744	-0.0333423	0.266243	-0.125233	0.900339	0.957984
ISG15	10.1074	0.0942605	0.753327	0.125126	0.900424	0.958006
IQCH-AS1	12.4754	-0.0900067	0.719941	-0.12502	0.900508	0.958027
BAIAP2L1	358.484	-0.0359871	0.288042	-0.124937	0.900574	0.958028
ALDH3A2	111.159	0.0392786	0.317313	0.123785	0.901486	0.958171
ARHGAP18	151.028	0.0354784	0.285656	0.1242	0.901157	0.958171
ATP2C1	283.801	0.0307625	0.248066	0.124009	0.901308	0.958171
HLA-L	37.277	-0.0582504	0.469149	-0.124162	0.901187	0.958171
JKAMP	59.5615	-0.051078	0.409908	-0.124609	0.900833	0.958171
MED1	573.699	0.028157	0.227454	0.123792	0.90148	0.958171
MPHOSPH6	53.1219	0.0435419	0.35105	0.124033	0.901289	0.958171
RWDD4	24.25	-0.0789998	0.636825	-0.124053	0.901274	0.958171
SETDB1	244.569	-0.0316054	0.254266	-0.1243	0.901078	0.958171
SIPA1	125.391	-0.0401233	0.324329	-0.123712	0.901543	0.958171
SIVA1	91.3711	-0.0434172	0.350937	-0.123718	0.901539	0.958171
SMNDC1	88.1003	-0.042942	0.345792	-0.124185	0.901169	0.958171
ZEB1	11.3965	-0.10099	0.812922	-0.124231	0.901132	0.958171
NUFIP2	651.779	0.037014	0.299615	0.123539	0.90168	0.958248
C16orf87	11.7262	0.080121	0.649554	0.123348	0.901832	0.958273
ZRANB1	146.63	-0.0344061	0.278778	-0.123417	0.901777	0.958273
UNC13B	711.671	-0.0299873	0.243365	-0.123219	0.901934	0.958312
RP11-98L12.2	6.68803	-0.1257	1.02083	-0.123135	0.902	0.958315
CPSF3	146.434	0.0378267	0.307878	0.122862	0.902216	0.958476
REP15	17.9415	0.0853369	0.695535	0.122693	0.902351	0.958551
DVL3	599.379	-0.0335338	0.273727	-0.122508	0.902497	0.958637
FGF1	9.37359	-0.0963018	0.786695	-0.122413	0.902572	0.958649
ACADM	133.615	0.0369513	0.304034	0.121537	0.903266	0.959318
RP11-221N13.3	6.16679	-0.112872	0.930038	-0.121363	0.903404	0.959396
KB-318B8.7	14.4823	-0.0906608	0.749011	-0.121041	0.903659	0.959402
LINC01232	37.0098	-0.0532555	0.440107	-0.121006	0.903686	0.959402
PCNP	43.4855	0.048511	0.400347	0.121173	0.903554	0.959402
RP11-307L3.2	6.43096	0.124373	1.0283	0.120949	0.903731	0.959402
RP5-1187M17.10	53.7437	-0.0524722	0.433597	-0.121016	0.903678	0.959402
FAF1	371.441	0.030599	0.253233	0.120833	0.903823	0.959431
HIATL2	11.6813	-0.0812814	0.673451	-0.120694	0.903934	0.95948
CBLN3	8.63639	0.0962185	0.798533	0.120494	0.904092	0.959511
UPRT	26.4221	0.0563379	0.467328	0.120553	0.904045	0.959511
AP003900.6	65.6718	0.0532825	0.442667	0.120367	0.904193	0.95955
ARSA	123.043	-0.0430593	0.358105	-0.120242	0.904291	0.959587
LINC00526	10.1559	-0.0877928	0.730747	-0.120141	0.904371	0.959603
GPC4	12.7715	0.0752285	0.627506	0.119885	0.904574	0.959661
MIR3679	5.30034	0.152211	1.26914	0.119933	0.904536	0.959661
PHF23	323.896	-0.0360402	0.300764	-0.119829	0.904619	0.959661
WASH2P	7.03278	0.110484	0.922892	0.119715	0.904709	0.959688
KIF27	19.0074	0.0661047	0.552719	0.119599	0.904801	0.959717
TAX1BP3	5.8777	-0.107102	0.896186	-0.119509	0.904872	0.959724
DDI2	308.237	-0.0285003	0.238692	-0.119402	0.904957	0.959746
ZBTB40-IT1	12.0333	-0.1003	0.840609	-0.119318	0.905023	0.959748
LUC7L2	124.405	-0.0376517	0.316041	-0.119136	0.905168	0.959765
XRRA1	152.111	-0.0355786	0.298506	-0.119189	0.905125	0.959765
IKBKB	238.297	-0.0350096	0.294086	-0.119045	0.905239	0.959773
DUSP8P5	13.011	-0.100997	0.85265	-0.118451	0.905711	0.959794
GOLGA1	154.2	0.0318211	0.268026	0.118724	0.905494	0.959794
HEBP1	47.3202	0.0510296	0.430318	0.118586	0.905603	0.959794
MIS18A	26.1457	-0.0563149	0.474953	-0.11857	0.905616	0.959794
PITHD1	138.933	0.0377705	0.318575	0.118561	0.905623	0.959794
THAP11	39.1324	0.0522514	0.441038	0.118473	0.905693	0.959794
TMEM159	22.9132	-0.0595781	0.502662	-0.118525	0.905652	0.959794
LARP4P	7.31003	-0.10255	0.867942	-0.118153	0.905947	0.959976
SCAF4	240.85	-0.0397422	0.336999	-0.11793	0.906123	0.960095
CDC40	48.2697	-0.0463459	0.393511	-0.117775	0.906246	0.960123
KCNC4	88.9398	-0.0465819	0.395926	-0.117653	0.906343	0.960123
PRKAA1	204.513	-0.0349013	0.296567	-0.117684	0.906318	0.960123
NKX2-8	6.25051	-0.128675	1.09517	-0.117493	0.906469	0.960189
NCKAP5L	405.27	0.0327805	0.279301	0.117366	0.90657	0.960227
DENND5B	137.317	-0.0344124	0.293662	-0.117184	0.906714	0.960244
WLS	141.535	0.0329511	0.281189	0.117185	0.906714	0.960244
MAGOHB	49.9483	0.0464505	0.39685	0.117048	0.906822	0.96025
SETMAR	19.9814	-0.0626359	0.535288	-0.117013	0.906849	0.96025
CTA-941F9.10	232.125	-0.0450762	0.387297	-0.116387	0.907346	0.960443
DGKH	138.501	0.0327666	0.282386	0.116035	0.907625	0.960443
DHRS2	8.99864	-0.0944248	0.819856	-0.115173	0.908308	0.960443
DUS2	70.4954	-0.0388454	0.334688	-0.116065	0.907601	0.960443
FRG1HP	7.29798	-0.104189	0.898584	-0.115948	0.907694	0.960443
GALNT1	162.664	-0.0343199	0.296858	-0.115611	0.907961	0.960443
LEKR1	22.0986	0.0673598	0.58168	0.115802	0.907809	0.960443
LPP-AS2	60.5967	-0.046764	0.405514	-0.11532	0.908191	0.960443
LTBP3	38.6792	-0.0475937	0.409314	-0.116277	0.907433	0.960443
PABPC1P3	17.7013	-0.0967515	0.832125	-0.11627	0.907438	0.960443
PRKAR2A	225.06	-0.0321271	0.27881	-0.115229	0.908263	0.960443
RP1-167G20.1	5.97865	0.127044	1.10105	0.115384	0.908141	0.960443
RP11-119J18.1	11.5402	-0.0826527	0.713712	-0.115807	0.907806	0.960443
RP11-958N24.1	128.306	-0.0417408	0.357962	-0.116607	0.907172	0.960443
RPL23AP82	7.81092	0.0901163	0.777652	0.115883	0.907746	0.960443
2010-09-01	156.715	-0.0341196	0.29578	-0.115355	0.908164	0.960443
THAP2	32.1438	-0.062734	0.544763	-0.115158	0.90832	0.960443
TRMO	65.5246	0.0427292	0.37079	0.115238	0.908256	0.960443
TSC22D1-AS1	16.6349	0.0750421	0.646152	0.116137	0.907544	0.960443
URB1	820.889	0.0319801	0.275389	0.116127	0.907552	0.960443
CHMP4A	7.31085	0.0957927	0.83327	0.11496	0.908477	0.960541
RILP	26.5532	-0.0610784	0.531933	-0.114823	0.908585	0.960587
CEP76	20.7742	0.0649411	0.568514	0.11423	0.909056	0.960659
DPM3	41.082	-0.0526884	0.460562	-0.1144	0.90892	0.960659
EMP2	132.998	0.0358662	0.314605	0.114004	0.909235	0.960659
HOXA1	39.7007	-0.0452719	0.396134	-0.114284	0.909012	0.960659
HOXD1	6.41427	-0.10906	0.957294	-0.113925	0.909297	0.960659
LYSMD1	32.6065	0.0545074	0.477396	0.114176	0.909098	0.960659
MARS2	71.8687	0.0382659	0.335695	0.11399	0.909246	0.960659
RP11-386J22.3	15.6297	-0.0740772	0.649572	-0.11404	0.909206	0.960659
RP11-61K9.3	10.1674	-0.0817757	0.714561	-0.114442	0.908887	0.960659
ZNF34	16.7844	0.0666936	0.584606	0.114083	0.909172	0.960659
NHLRC1	6.9177	0.0978071	0.859459	0.113801	0.909396	0.960695
CTD-2054N24.2	10.2177	-0.0819283	0.722898	-0.113333	0.909766	0.961018
RGMB-AS1	10.3763	0.0930039	0.822675	0.113051	0.90999	0.961187
CREB3L4	22.7131	0.0554292	0.491958	0.112671	0.910292	0.961415
DAXX	139.846	-0.0347586	0.308651	-0.112615	0.910336	0.961415
RP11-308N19.1	62.1528	0.038474	0.342241	0.112418	0.910492	0.961449
SELO	99.2416	-0.0346555	0.308289	-0.112412	0.910497	0.961449
ATXN2L	683.196	0.0342106	0.304763	0.112253	0.910623	0.961514
RP11-712B9.2	14.7227	0.0765881	0.684168	0.111943	0.910868	0.961637
SAC3D1	52.8697	0.051258	0.45765	0.112003	0.910821	0.961637
METTL1	129.866	0.0320017	0.286082	0.111862	0.910933	0.961637
RP11-126K1.9	5.44273	-0.11969	1.07088	-0.111768	0.911008	0.961648
NUP133	212.772	-0.0299767	0.268782	-0.111528	0.911198	0.96178
SLC25A26	183.638	-0.0329599	0.295959	-0.111367	0.911326	0.961847
IL20RB	20.1963	0.0599792	0.5409	0.110888	0.911705	0.961976
KIFC2	261.71	-0.0304199	0.274325	-0.11089	0.911703	0.961976
RP11-428K3.1	7.92562	-0.0941942	0.848135	-0.11106	0.911568	0.961976
SAV1	26.9923	-0.0513929	0.463072	-0.110982	0.91163	0.961976
TNFRSF11A	5.37915	0.10902	0.98417	0.110773	0.911796	0.962004
AP4E1	47.9539	-0.0403722	0.365517	-0.110453	0.91205	0.962135
RPS16P5	21.2408	-0.0642347	0.581293	-0.110503	0.91201	0.962135
C1orf159	119.377	0.036554	0.335641	0.108908	0.913275	0.963198
GALNT10	184.139	0.0317335	0.291441	0.108885	0.913294	0.963198
MB21D1	19.3058	-0.0586121	0.538836	-0.108775	0.913381	0.963198
PSMA1	35.7219	-0.0469473	0.431476	-0.108806	0.913356	0.963198
RPP14	42.4598	-0.0461373	0.424023	-0.108809	0.913354	0.963198
ATXN2	402.07	-0.0344512	0.317214	-0.108606	0.913515	0.963264
TRA2B	1824.45	-0.0256304	0.236153	-0.108533	0.913573	0.963264
CTD-3138B18.5	12.4994	-0.0846747	0.78189	-0.108295	0.913762	0.963352
PARGP1	49.3502	-0.039906	0.368594	-0.108265	0.913785	0.963352
AP000654.4	6.25752	-0.0998132	0.926607	-0.107719	0.914219	0.963474
C2CD2L	101.521	-0.0335503	0.31148	-0.107712	0.914224	0.963474
EYA4	359.098	0.0276296	0.256071	0.107898	0.914076	0.963474
MTA2	324.485	0.0279202	0.258981	0.107808	0.914148	0.963474
TET2	130.634	0.0318688	0.295131	0.107982	0.91401	0.963474
CTD-3222D19.8	20.6663	-0.0602417	0.559869	-0.1076	0.914313	0.9635
FAM208A	225.972	0.0263238	0.244979	0.107453	0.914429	0.963554
SOCS4	67.9601	0.0370049	0.345351	0.107152	0.914669	0.963738
SAYSD1	15.1067	0.0660316	0.618753	0.106717	0.915013	0.964033
CCNH	296.576	0.0279203	0.262834	0.106228	0.915402	0.964352
GPCPD1	58.7987	-0.0404988	0.381444	-0.106172	0.915446	0.964352
GRAMD1A	175.002	-0.0316573	0.29869	-0.105987	0.915593	0.964439
ZBTB39	89.2377	-0.0364425	0.344112	-0.105903	0.915659	0.964441
AP3B2	10.6135	0.0770021	0.728137	0.105752	0.915779	0.964499
CNTNAP1	8.02544	-0.0822884	0.781273	-0.105326	0.916117	0.964506
HCG4	5.9326	0.106082	1.00509	0.105544	0.915944	0.964506
MFSD8	18.3582	-0.0580261	0.549659	-0.105567	0.915926	0.964506
OPHN1	129.731	-0.0314588	0.298541	-0.105375	0.916078	0.964506
RAB3GAP1	280.29	-0.0269226	0.255388	-0.105418	0.916044	0.964506
RNF145	180.454	0.0277839	0.26397	0.105254	0.916174	0.964506
RP11-278A23.1	21.9068	-0.0700101	0.666211	-0.105087	0.916307	0.964578
PDXDC2P	270.184	0.0317981	0.304152	0.104547	0.916735	0.964641
RANBP1	306.984	-0.036418	0.348444	-0.104516	0.91676	0.964641
RNF144A-AS1	72.2953	0.0362087	0.346691	0.104441	0.91682	0.964641
RP11-498C9.3	8.97196	0.0768885	0.733958	0.104759	0.916567	0.964641
SLC25A36	166.108	-0.0294647	0.281924	-0.104513	0.916762	0.964641
SLC46A3	21.5719	-0.0532001	0.509292	-0.104459	0.916805	0.964641
SLX4IP	130.822	0.0303129	0.289681	0.104642	0.91666	0.964641
ABHD14A	17.179	0.0690994	0.667384	0.103538	0.917536	0.964971
DENND1A	97.7877	0.0352241	0.34022	0.103533	0.91754	0.964971
IMMP2L	353.233	0.0318462	0.306846	0.103786	0.917339	0.964971
MED31	28.762	0.0553349	0.534336	0.103558	0.91752	0.964971
RP11-61I13.3	5.46359	-0.108864	1.05019	-0.103662	0.917438	0.964971
RPL5P9	5.93647	0.0993389	0.960033	0.103474	0.917586	0.964971
USF2	363.753	0.0293226	0.283209	0.103537	0.917537	0.964971
DPH7	123.065	0.0298752	0.291169	0.102604	0.918277	0.965629
SERBP1P1	6.00166	0.0946891	0.924961	0.102371	0.918462	0.965756
ERCC5	47.8142	0.0384552	0.376375	0.102173	0.91862	0.965853
AC058791.1	804.982	0.0310224	0.304117	0.102008	0.91875	0.965854
ARMCX5-GPRASP2	13.5895	-0.065852	0.645654	-0.101993	0.918763	0.965854
STK24	455.402	0.0288307	0.282858	0.101926	0.918815	0.965854
PIGO	627.43	-0.0260049	0.255347	-0.101841	0.918883	0.965857
NRG2	29.1332	-0.0524917	0.517345	-0.101464	0.919182	0.966036
TMEM198B	25.2744	-0.0575122	0.566774	-0.101473	0.919175	0.966036
ARIH1	451.883	0.0262763	0.261157	0.100615	0.919856	0.9661
ATR	404.7	0.0240236	0.237954	0.100959	0.919583	0.9661
COPG2	80.893	0.0337106	0.334371	0.100818	0.919695	0.9661
GABRB3	112.693	-0.0293835	0.290244	-0.101237	0.919362	0.9661
IFNAR2	53.5978	0.040372	0.40079	0.100731	0.919764	0.9661
MMAB	80.7795	-0.0405639	0.402042	-0.100895	0.919634	0.9661
NFYC	225.682	-0.0263378	0.261804	-0.100601	0.919867	0.9661
RIOK1	87.4294	-0.0319802	0.317745	-0.100647	0.91983	0.9661
TRAPPC8	168.57	0.0274189	0.272191	0.100734	0.919762	0.9661
UQCRFS1	252.458	0.0370136	0.368035	0.100571	0.919891	0.9661
NPM1P29	5.83777	0.0894112	0.890236	0.100435	0.919999	0.966144
HEY1	109.361	0.0350447	0.351223	0.099779	0.92052	0.966624
ZNF780B	39.9511	0.0417829	0.419245	0.0996622	0.920612	0.966653
ACTG1P3	21.6535	0.0561245	0.564156	0.0994841	0.920754	0.966733
RHOT1	58.4944	0.0387063	0.389697	0.099324	0.920881	0.966756
ZFAND6	101.959	-0.0303675	0.305836	-0.0992934	0.920905	0.966756
RP11-321N4.4	7.36407	0.0917469	0.927571	0.0989109	0.921209	0.967007
MEAF6	73.7119	0.033687	0.340949	0.0988035	0.921294	0.967028
PAX8	9.97952	0.0766569	0.777487	0.0985957	0.921459	0.967133
ETNK2	95.2859	0.0395121	0.401472	0.098418	0.9216	0.967145
TMEM102	26.7966	0.0576871	0.585699	0.0984927	0.921541	0.967145
TAF2	260.075	0.0262446	0.267494	0.0981127	0.921843	0.967331
PLD2	174.107	-0.0293931	0.300609	-0.0977783	0.922108	0.967474
VWA9	106.801	0.0359323	0.367293	0.09783	0.922067	0.967474
DCXR	270.721	-0.038349	0.393003	-0.0975795	0.922266	0.967571
MESDC2	261.266	0.0267067	0.274424	0.0973192	0.922473	0.96772
C14orf28	10.0504	0.0745175	0.76733	0.0971128	0.922637	0.967756
ZNF585B	13.1269	0.0617555	0.635847	0.0971232	0.922629	0.967756
ASCC3	438.606	-0.0249632	0.257461	-0.0969592	0.922759	0.967816
AKAP9	1080.83	0.0275702	0.284867	0.0967825	0.922899	0.967895
GNE	172.384	-0.0306719	0.317259	-0.0966776	0.922982	0.967914
SRD5A1	25.389	0.0492858	0.511017	0.0964465	0.923166	0.968039
USP5	488.334	0.0255068	0.264932	0.0962771	0.9233	0.968111
CYP2D7	12.4598	-0.0630044	0.657362	-0.0958444	0.923644	0.968112
EXOC6B	346.828	-0.0263195	0.275603	-0.0954977	0.923919	0.968112
FAM109A	28.6911	-0.0463045	0.482262	-0.0960153	0.923508	0.968112
GUK1	590.556	0.0266129	0.278486	0.0955629	0.923868	0.968112
NXF1	248.676	0.0247353	0.257485	0.0960649	0.923469	0.968112
PPP5C	408.844	-0.0261905	0.273967	-0.0955973	0.92384	0.968112
RP11-253M7.1	23.0017	0.0567787	0.592474	0.0958332	0.923653	0.968112
SUSD5	48.7579	0.0363827	0.378391	0.0961511	0.923401	0.968112
TCEA2	59.5499	-0.0403131	0.422308	-0.095459	0.92395	0.968112
ZSWIM3	6.04262	-0.0866099	0.905512	-0.0956474	0.923801	0.968112
TBC1D15	108.096	-0.0275386	0.289223	-0.0952158	0.924143	0.968246
GSE1	56.1234	-0.0379615	0.399871	-0.0949343	0.924367	0.968322
PLSCR1	255.92	-0.0242544	0.255633	-0.0948798	0.92441	0.968322
TRAF3IP1	112.812	-0.035414	0.37267	-0.0950277	0.924293	0.968322
AC002310.14	7.63138	0.0874694	0.92292	0.0947747	0.924494	0.968323
ACVR1B	53.7123	-0.0347758	0.367165	-0.0947146	0.924542	0.968323
NFAT5	695.672	0.0235444	0.24958	0.094336	0.924842	0.968393
SNORD101	43.5307	-0.047003	0.498424	-0.0943034	0.924868	0.968393
TTC17	429.309	0.0239598	0.253984	0.0943359	0.924842	0.968393
ZFP69B	8.14411	0.0732423	0.775208	0.0944809	0.924727	0.968393
ARMC1	74.5957	0.0332532	0.353618	0.0940369	0.92508	0.968497
RP11-61L14.6	6.95089	-0.081507	0.866959	-0.0940148	0.925097	0.968497
PDZRN3	175.788	0.0314134	0.336547	0.0933403	0.925633	0.96899
RBMX2P3	7.61193	-0.0758002	0.81431	-0.0930852	0.925836	0.969134
AC090945.1	14.6243	-0.057476	0.619885	-0.0927203	0.926126	0.969153
HTATSF1P2	67.7896	-0.0406741	0.438995	-0.0926528	0.926179	0.969153
RP11-503P10.1	5.79975	0.095529	1.03057	0.0926956	0.926145	0.969153
RP11-839D17.3	6.30511	0.0887559	0.955721	0.0928681	0.926008	0.969153
SEMA4B	89.27	0.0292196	0.314848	0.0928055	0.926058	0.969153
POR	262.605	0.0256154	0.276823	0.0925337	0.926274	0.969184
ACP2	69.4361	0.0387939	0.421034	0.0921397	0.926587	0.969317
HNRNPA3	575.774	-0.0246765	0.267849	-0.0921285	0.926596	0.969317
ZNF845	32.4684	-0.0494624	0.536784	-0.0921458	0.926582	0.969317
METTL21B	13.3337	0.0592273	0.64484	0.091848	0.926819	0.969482
TIMM50	1125.1	-0.0306823	0.335015	-0.0915849	0.927028	0.969633
RP11-567G24.1	9.76417	0.0696224	0.762242	0.091339	0.927223	0.969769
C10orf90	1060.67	0.0210043	0.230346	0.0911859	0.927345	0.969828
RP11-191L17.1	7.05685	-0.0842025	0.924314	-0.0910973	0.927415	0.969834
AC024568.1	9.20859	-0.0689167	0.758159	-0.0909001	0.927572	0.96988
RP11-143K11.7	5.29205	0.0967311	1.06488	0.0908374	0.927622	0.96988
SPEN	1039.65	-0.0266882	0.293937	-0.0907957	0.927655	0.96988
GMPR2	124.636	0.0278227	0.307122	0.0905918	0.927817	0.969958
NAGPA	78.8062	0.031904	0.352381	0.0905383	0.927859	0.969958
CACFD1	14.4877	0.0584481	0.646777	0.0903682	0.927995	0.969963
UPK1A-AS1	6.16309	-0.0811044	0.897033	-0.090414	0.927958	0.969963
CACNB1	78.785	0.032276	0.3577	0.090232	0.928103	0.970008
MGAM2	315.148	-0.0280271	0.311223	-0.0900548	0.928244	0.970088
NR4A1	774.536	-0.0322782	0.3599	-0.0896867	0.928536	0.970257
SALL1	90.7932	-0.0308628	0.344074	-0.0896983	0.928527	0.970257
RPL32P3	182.262	-0.0327485	0.366127	-0.0894457	0.928728	0.970389
CCNY	89.8395	-0.0292895	0.328284	-0.0892198	0.928907	0.970509
AC018442.1	7.87009	-0.0701449	0.789707	-0.0888239	0.929222	0.970769
HNRNPA1L2	10.9097	-0.0687869	0.77708	-0.0885197	0.929464	0.970954
AK8	6.89251	0.0798533	0.909736	0.0877764	0.930054	0.97098
CYLD	33.32	-0.0425482	0.481885	-0.0882955	0.929642	0.97098
DHPS	194.785	-0.0279848	0.318083	-0.0879795	0.929893	0.97098
NR4A2	106.822	0.0351691	0.398782	0.0881915	0.929724	0.97098
PRKCSH	971.994	0.0215844	0.245044	0.0880837	0.92981	0.97098
RP11-274B21.10	11.5133	0.0688266	0.780583	0.0881734	0.929739	0.97098
RP5-965G21.4	32.512	0.0416631	0.474406	0.0878216	0.930018	0.97098
SPNS1	10.2242	-0.0674513	0.766501	-0.087999	0.929877	0.97098
TOR3A	78.2114	-0.0315025	0.358998	-0.0877512	0.930074	0.97098
TRIM68	53.5801	-0.032102	0.366517	-0.0875867	0.930205	0.971048
CHL1	96.6313	-0.0336937	0.386115	-0.0872635	0.930462	0.971248
AP000251.3	10.4875	-0.0604842	0.696011	-0.0869011	0.93075	0.971469
MRRF	203.5	0.0231484	0.266583	0.0868336	0.930804	0.971469
AKAP2	8.09332	0.072999	0.841954	0.0867019	0.930908	0.971472
TRMT11	107.751	0.0250966	0.289581	0.0866654	0.930937	0.971472
GPBP1L1	247.628	0.0216575	0.250225	0.086552	0.931028	0.971499
C1orf35	66.1684	0.0315652	0.367685	0.0858484	0.931587	0.972014
ABCB7	36.9287	0.0377932	0.442238	0.0854588	0.931897	0.972033
CYTH2	283.812	0.0221869	0.259402	0.085531	0.931839	0.972033
DNAJC21	103.649	0.0264641	0.309365	0.0855434	0.931829	0.972033
IRF2BP2	249.735	0.0266408	0.312496	0.0852516	0.932061	0.972033
PUSL1	100.249	0.034587	0.404026	0.085606	0.93178	0.972033
TMEM185B	144.336	0.0264025	0.309698	0.0852523	0.932061	0.972033
TPI1P2	32.5795	-0.0371042	0.4344	-0.0854148	0.931932	0.972033
TIGD2	50.2726	0.0342116	0.402317	0.0850366	0.932232	0.972075
TIGD5	79.1776	-0.0330967	0.388928	-0.0850972	0.932184	0.972075
C1orf56	19.5861	-0.0500792	0.591181	-0.0847104	0.932492	0.972278
DKFZP434I0714	22.6743	-0.0486868	0.576722	-0.08442	0.932723	0.972369
RP11-696N14.1	10.7475	-0.059168	0.701424	-0.0843542	0.932775	0.972369
ZNF45	69.4666	-0.0282839	0.335258	-0.0843644	0.932767	0.972369
ACTN1-AS1	8.83654	-0.0641103	0.764922	-0.0838129	0.933205	0.972681
ST13	282.644	-0.0249273	0.297281	-0.0838511	0.933175	0.972681
SNORA53	233.827	-0.0403187	0.481994	-0.0836499	0.933335	0.972749
TMEM110	19.0351	-0.0449606	0.540398	-0.083199	0.933693	0.973054
POGK	364.618	-0.0194162	0.233626	-0.0831082	0.933766	0.973061
RP11-498C9.15	19.5646	0.0531745	0.640878	0.0829713	0.933874	0.973107
STT3B	238.609	-0.0217821	0.263147	-0.0827755	0.93403	0.973133
ZNF639	32.7047	0.0413166	0.49874	0.082842	0.933977	0.973133
TMEM199	129.157	-0.0235777	0.285822	-0.0824908	0.934256	0.973301
LACTB	20.0138	0.0452234	0.54926	0.0823353	0.93438	0.973362
CDC27	345.111	0.0201232	0.244797	0.0822036	0.934485	0.973403
NBPF15	75.7681	0.0282853	0.346111	0.0817232	0.934867	0.973528
RP11-385F5.4	8.24991	-0.066962	0.819101	-0.0817507	0.934845	0.973528
SMIM4	63.364	0.036079	0.440889	0.0818323	0.93478	0.973528
TMEM248	117.505	-0.0245173	0.299537	-0.0818505	0.934766	0.973528
WNT5A	7.00767	0.0729136	0.893782	0.0815787	0.934982	0.97358
UXS1	544.536	-0.0198828	0.244218	-0.0814142	0.935113	0.973648
SNHG21	5.97782	0.0867033	1.06653	0.081295	0.935207	0.973679
DDX47	23.3526	-0.0464932	0.572777	-0.0811715	0.935306	0.973713
MT-TP	21.822	-0.0462103	0.570517	-0.0809973	0.935444	0.97379
CAMKK2	148.694	0.0216665	0.268943	0.0805616	0.935791	0.973964
HIST1H3F	367.09	0.0330541	0.410247	0.0805712	0.935783	0.973964
RP11-412D9.4	5.65959	0.0870446	1.08297	0.0803761	0.935938	0.973964
RP13-644M16.5	8.32425	-0.0721227	0.896024	-0.0804919	0.935846	0.973964
SRSF1	961.493	0.0170712	0.212188	0.080453	0.935877	0.973964
LAPTM4A	131.2	-0.0266361	0.333036	-0.0799796	0.936253	0.97402
MARVELD1	102.3	0.0258919	0.323154	0.0801224	0.93614	0.97402
MLIP	45.4181	-0.0309985	0.387183	-0.0800614	0.936188	0.97402
TMEM18	157.738	0.0214153	0.267293	0.0801191	0.936143	0.97402
FAM228B	14.8399	0.0482687	0.604619	0.0798331	0.93637	0.974073
NTHL1	42.7211	0.0397141	0.500496	0.0793496	0.936755	0.974337
SMARCAD1	203.011	-0.0209625	0.263982	-0.0794089	0.936707	0.974337
CPT1B	16.0722	0.0496831	0.628549	0.0790441	0.936998	0.974393
CYB5R4	70.3357	-0.0279669	0.353854	-0.079035	0.937005	0.974393
ZNF527	6.05088	0.0722391	0.912329	0.0791809	0.936889	0.974393
U91328.19	10.5098	-0.0556868	0.706115	-0.0788636	0.937141	0.974467
ADPGK-AS1	13.5308	-0.0633067	0.804678	-0.0786734	0.937292	0.974489
SNHG3	699.044	0.0332847	0.422792	0.078726	0.937251	0.974489
ETS2	58.8778	0.0304693	0.38797	0.078535	0.937402	0.974535
BTBD19	309.269	-0.0287953	0.369667	-0.077895	0.937912	0.974726
OGFR	443.122	-0.0246399	0.315447	-0.0781109	0.93774	0.974726
PDPK1	68.9334	0.028307	0.363406	0.0778935	0.937913	0.974726
RP11-325P15.2	9.24233	0.0726914	0.931622	0.0780267	0.937807	0.974726
YTHDF1	362.467	0.0180623	0.23121	0.0781209	0.937732	0.974726
RP11-95D17.1	14.0704	0.0491045	0.631773	0.0777249	0.938047	0.974797
STX6	182.712	-0.0205577	0.265651	-0.0773863	0.938316	0.974968
ZFAND5	266.364	-0.0198132	0.256137	-0.0773538	0.938342	0.974968
POLE4	282.584	-0.0234753	0.304023	-0.0772156	0.938452	0.975014
METTL16	253.064	-0.0196938	0.255818	-0.0769836	0.938637	0.975117
MMP14	1598.74	-0.0221728	0.288231	-0.0769272	0.938681	0.975117
LETM1	451.252	-0.0190308	0.249844	-0.0761707	0.939283	0.975674
ACTBP2	6.13591	0.0698574	0.920062	0.0759268	0.939477	0.975739
CADPS	2773.77	-0.0197394	0.25982	-0.0759736	0.93944	0.975739
ANXA2R	9.24013	-0.0690059	0.912467	-0.0756256	0.939717	0.975762
LINC01623	7.86644	-0.085383	1.1267	-0.0757814	0.939593	0.975762
PRMT3	120.467	0.0228014	0.301169	0.0757094	0.93965	0.975762
RFC2	105.889	0.0272407	0.360467	0.0755704	0.939761	0.975762
ALS2	765.319	-0.0179034	0.238131	-0.075183	0.940069	0.976014
TAGLN	7.21759	-0.0671092	0.897952	-0.0747359	0.940425	0.976315
ATP6V0E1	445.84	0.0244995	0.330065	0.0742265	0.94083	0.976384
CNEP1R1	20.2086	0.0436311	0.591119	0.073811	0.941161	0.976384
CTD-2319I12.4	20.4666	0.0397429	0.541967	0.0733309	0.941543	0.976384
CTD-3184A7.4	11.6106	0.0523469	0.7144	0.0732739	0.941588	0.976384
FTO-IT1	8.5493	0.0576572	0.781163	0.0738094	0.941162	0.976384
GTF3C3	229.081	0.0205854	0.278177	0.0740013	0.941009	0.976384
LRCH2	9.70932	0.0540875	0.738362	0.0732533	0.941605	0.976384
POC1A	94.2903	0.0302558	0.410347	0.0737323	0.941223	0.976384
PPP1R13L	19.2398	0.0455085	0.617075	0.0737488	0.94121	0.976384
PPP3CC	84.8223	0.0236184	0.31779	0.0743207	0.940755	0.976384
RP11-439E19.10	54.2547	-0.0393108	0.535153	-0.0734571	0.941442	0.976384
SKIV2L2	436.121	0.0168734	0.229827	0.073418	0.941474	0.976384
SYNCRIP	406.592	0.0205345	0.277154	0.0740903	0.940939	0.976384
TAOK1	594.335	0.0166282	0.22548	0.073746	0.941212	0.976384
TMEM106B	89.2597	0.0247207	0.336773	0.0734045	0.941484	0.976384
WEE2-AS1	5.80948	0.0664975	0.901806	0.0737382	0.941219	0.976384
ZNF77	9.3502	-0.0555083	0.745928	-0.0744151	0.94068	0.976384
PABPC1	3124.85	-0.0167164	0.229318	-0.0728964	0.941889	0.976443
RTEL1P1	11.1068	-0.0561751	0.770822	-0.0728769	0.941904	0.976443
SNX16	8.44985	0.0569108	0.781177	0.0728527	0.941923	0.976443
VPS45	102.584	0.0220404	0.30212	0.0729525	0.941844	0.976443
MTND6P2	10.2127	-0.0535895	0.736868	-0.072726	0.942024	0.97648
NDUFB6	13.8091	-0.0463212	0.638534	-0.072543	0.94217	0.976563
CD59	231.322	-0.0256224	0.35415	-0.0723491	0.942324	0.976655
FTLP3	9.71781	-0.055116	0.763166	-0.0722202	0.942427	0.976693
CETN3	19.1813	-0.0409971	0.570971	-0.0718025	0.942759	0.97696
RP4-773N10.4	69.807	0.0270335	0.37687	0.0717318	0.942815	0.97696
PQLC1	140.944	-0.0260391	0.368026	-0.0707535	0.943594	0.977699
PTPMT1	21.565	0.041179	0.582845	0.0706517	0.943675	0.977715
MARCH7	223.872	0.0191424	0.271321	0.0705525	0.943754	0.977729
LHPP	13.6355	0.0483257	0.687398	0.0703025	0.943953	0.977808
SLC7A2	132.719	-0.0197373	0.280792	-0.0702915	0.943962	0.977808
ZNF35	11.57	-0.0458938	0.654062	-0.0701672	0.944061	0.977843
C7orf55	6.90191	0.0623676	0.891673	0.0699445	0.944238	0.97789
LINC00680	22.3417	-0.0385255	0.550694	-0.0699581	0.944227	0.97789
C3orf58	41.0889	0.0288044	0.413717	0.0696234	0.944493	0.978032
FHL3	33.2118	0.0303293	0.43572	0.0696075	0.944506	0.978032
CDHR3	36.2337	-0.0289111	0.416441	-0.0694244	0.944652	0.978099
DHX15	769.787	0.0150744	0.217847	0.0691971	0.944833	0.978099
EPB41L4A	10.2707	0.0503324	0.727048	0.0692284	0.944808	0.978099
STK24-AS1	13.195	-0.0495992	0.71631	-0.0692427	0.944796	0.978099
RAD52	44.1446	-0.0306435	0.443611	-0.0690774	0.944928	0.978129
AHI1	134.275	-0.0201057	0.291922	-0.0688736	0.94509	0.978162
TRAF3IP2	357.05	-0.0162716	0.236226	-0.0688815	0.945084	0.978162
AGPAT5	71.6508	0.0233145	0.339166	0.0687407	0.945196	0.978203
C12orf29	18.1895	0.0423004	0.61743	0.0685104	0.945379	0.978282
NEK3	7.08212	0.0561784	0.820364	0.0684798	0.945404	0.978282
DYNC2H1	620.518	0.0161587	0.236924	0.068202	0.945625	0.978375
HECTD2	26.7844	-0.0324314	0.474999	-0.0682768	0.945565	0.978375
RP11-102M11.2	41.1082	-0.0335849	0.49467	-0.0678935	0.94587	0.978561
ATP1B1	46.6403	0.0273633	0.407462	0.0671553	0.946458	0.979101
SLC22A18	126.663	-0.0191951	0.28651	-0.0669962	0.946585	0.979164
ARHGDIA	846.409	-0.0173614	0.261628	-0.0663589	0.947092	0.979349
COG4	179.586	0.0185015	0.278404	0.0664558	0.947015	0.979349
GPR19	20.9885	-0.0342224	0.514731	-0.066486	0.946991	0.979349
SORD	118.004	-0.0229528	0.345647	-0.0664054	0.947055	0.979349
SP4	139.194	-0.0199864	0.30028	-0.0665593	0.946933	0.979349
C6orf1	77.3185	0.0286672	0.432606	0.0662662	0.947166	0.979358
RP11-65L3.4	9.20779	0.0549108	0.83059	0.0661107	0.94729	0.979384
ZNF547	10.3221	0.0465326	0.704305	0.0660688	0.947323	0.979384
SFT2D2	404.764	-0.0173542	0.26315	-0.0659479	0.947419	0.979416
FAM71F2	43.2153	0.0275719	0.420249	0.0656085	0.94769	0.979503
NELFA	82.826	0.0216772	0.331569	0.0653777	0.947873	0.979503
PYGO2	94.5671	0.0211801	0.323725	0.0654262	0.947835	0.979503
RP11-271M24.2	6.29025	0.0635909	0.971501	0.0654564	0.947811	0.979503
RP11-368N21.5	7.36768	0.0609921	0.933355	0.0653471	0.947898	0.979503
SNORA76A	6.7722	-0.0578192	0.879862	-0.065714	0.947606	0.979503
SPTSSA	26.9962	-0.0348364	0.535069	-0.0651063	0.948089	0.979565
YTHDC1	145.807	-0.0184715	0.283517	-0.0651512	0.948054	0.979565
WDR92	10.3853	0.0450042	0.692705	0.0649689	0.948199	0.97961
AC004893.11	32.0988	0.0335256	0.516923	0.064856	0.948289	0.979635
AC159540.1	8.21432	0.053563	0.829456	0.064576	0.948512	0.979742
KRBA2	19.8771	0.044171	0.684176	0.0645608	0.948524	0.979742
OBSCN	82.7416	-0.0265864	0.412444	-0.0644605	0.948604	0.979757
RCHY1	49.192	0.0241323	0.375679	0.0642365	0.948782	0.979873
ZBTB34	63.6175	0.0216623	0.338214	0.064049	0.948931	0.97996
CMTM8	23.6344	-0.0309915	0.485286	-0.0638623	0.94908	0.979972
TTN-AS1	348.699	-0.0168102	0.262941	-0.0639316	0.949025	0.979972
ZEB2-AS1	10.1594	0.0523521	0.820744	0.0637862	0.94914	0.979972
RPS15A	147.173	-0.0183789	0.289198	-0.0635512	0.949328	0.98003
VMAC	22.4481	-0.0328539	0.516682	-0.0635863	0.9493	0.98003
HSPB11	39.9002	-0.0254458	0.40176	-0.0633359	0.949499	0.980139
RBM26-AS1	10.9672	0.0462509	0.734299	0.0629864	0.949777	0.980358
RTF1	223.655	-0.0159382	0.253642	-0.0628375	0.949896	0.980364
SP1	497.119	0.0166953	0.265788	0.0628144	0.949914	0.980364
SPIN1	95.5677	0.0212712	0.340646	0.0624439	0.950209	0.9806
HELB	64.2492	0.0206884	0.332203	0.0622766	0.950343	0.98067
AC007292.3	7.5409	-0.0560029	0.904368	-0.0619249	0.950623	0.980891
AC009506.1	6.86713	-0.0557167	0.903738	-0.0616514	0.95084	0.981048
OLFM2	13.6471	-0.0406358	0.661123	-0.0614647	0.950989	0.981133
CTDSPL	150.761	0.017781	0.292406	0.0608093	0.951511	0.981332
DUSP23	54.8672	0.0262075	0.43091	0.0608189	0.951503	0.981332
ITGB3	342.063	0.0143078	0.234065	0.0611276	0.951258	0.981332
PARS2	39.4427	-0.0257502	0.421844	-0.0610421	0.951326	0.981332
PDE6D	59.2376	0.0295715	0.486012	0.0608453	0.951482	0.981332
LRRC73	6.01636	0.0544281	0.899728	0.060494	0.951762	0.981388
RP11-3D23.1	17.4907	0.0339448	0.560389	0.0605736	0.951699	0.981388
SNHG9	6.46011	-0.0589845	0.974124	-0.0605513	0.951717	0.981388
RP11-303E16.7	8.17016	-0.0483487	0.801784	-0.0603014	0.951916	0.981478
ASH1L-AS1	6.92555	0.0570434	0.966579	0.0590158	0.95294	0.981583
ATP11B	208.227	0.0154876	0.260794	0.0593863	0.952644	0.981583
COMMD5	60.5028	-0.0211769	0.358193	-0.0591214	0.952855	0.981583
CTD-2020K17.3	5.78676	0.060615	1.02182	0.0593205	0.952697	0.981583
DAZAP2	249.657	0.0157162	0.26261	0.0598461	0.952278	0.981583
FAM160B2	245.654	0.0189483	0.320139	0.0591876	0.952803	0.981583
HNRNPH1	2112.11	-0.0168159	0.284372	-0.0591335	0.952846	0.981583
HSDL2	45.7945	-0.0241582	0.409071	-0.0590564	0.952907	0.981583
MAN2C1	662.18	-0.0168649	0.284693	-0.0592388	0.952762	0.981583
PTPN1	588.288	0.0134077	0.225867	0.0593613	0.952664	0.981583
RP1-39G22.7	21.1386	0.0349609	0.586655	0.0595936	0.952479	0.981583
RP11-717D12.1	9.65	0.0474758	0.790678	0.0600444	0.95212	0.981583
SEC63P1	8.93547	0.0444906	0.744581	0.0597526	0.952353	0.981583
TRIM16	88.6798	0.0185036	0.31342	0.0590378	0.952922	0.981583
CTNNBIP1	109.801	0.0231586	0.393489	0.0588544	0.953068	0.9816
MYD88	87.0956	0.0184864	0.314234	0.05883	0.953088	0.9816
MAVS	737.655	0.0143087	0.244273	0.0585765	0.953289	0.981672
TMCC1	83.6596	-0.0184173	0.314052	-0.0586442	0.953236	0.981672
CTD-2517O10.6	8.31126	-0.0461836	0.794968	-0.0580949	0.953673	0.981983
GPBP1	141.456	-0.0170857	0.29503	-0.0579117	0.953819	0.981983
RBMX	339.102	-0.0153186	0.264402	-0.0579368	0.953799	0.981983
SNRPA1	107.379	-0.0194507	0.336127	-0.057867	0.953855	0.981983
CAPZA2	91.4232	0.0204193	0.353417	0.0577768	0.953926	0.981989
VIM-AS1	14.4888	0.036115	0.626069	0.0576852	0.953999	0.981996
AP4M1	77.2963	0.0189995	0.332553	0.0571324	0.95444	0.982172
HHIPL2	6.08687	0.0526092	0.917279	0.0573535	0.954264	0.982172
HIBADH	151.343	0.0150356	0.26301	0.0571676	0.954412	0.982172
LINC01024	11.5156	-0.0480352	0.838749	-0.0572701	0.95433	0.982172
ZMIZ2	234.72	0.0185605	0.325295	0.0570575	0.954499	0.982172
ANAPC15	92.9704	0.0178279	0.314749	0.0566416	0.954831	0.982322
BRSK1	18.535	0.0321089	0.565735	0.0567562	0.954739	0.982322
RP11-6N13.1	15.988	0.0381541	0.673784	0.0566266	0.954843	0.982322
RP11-34F20.7	8.05293	-0.0469378	0.831523	-0.0564479	0.954985	0.982338
UBOX5	45.9011	0.0234939	0.41625	0.0564417	0.95499	0.982338
GATA4	101.592	-0.0173429	0.308736	-0.0561739	0.955203	0.982354
ICE1	310.314	-0.0146058	0.259652	-0.0562512	0.955142	0.982354
IER5L	74.3003	-0.0194056	0.344966	-0.0562538	0.95514	0.982354
AC017104.6	5.944	-0.0534123	0.969707	-0.0550809	0.956074	0.982374
ARHGAP26	172.088	0.0167685	0.303911	0.0551758	0.955998	0.982374
ASXL2	663.724	0.0157506	0.282773	0.0557004	0.955581	0.982374
CDKL2	13.6419	-0.0343401	0.621894	-0.0552186	0.955964	0.982374
CYHR1	175.733	-0.0166478	0.297542	-0.0559513	0.955381	0.982374
ELMO2	223.656	-0.0138132	0.251075	-0.0550162	0.956126	0.982374
FAM60CP	6.25641	0.0488947	0.888836	0.0550098	0.956131	0.982374
HTR7P1	20.0512	0.0343481	0.614659	0.0558815	0.955436	0.982374
RP5-906C1.1	12.2439	0.0389323	0.70516	0.0552106	0.955971	0.982374
SH3BP5L	59.4316	-0.0196815	0.353689	-0.0556464	0.955623	0.982374
STC1	9.08431	0.0435695	0.780783	0.0558024	0.955499	0.982374
STRN3	191.643	-0.0139909	0.254421	-0.054991	0.956146	0.982374
TUBB	2633.78	0.0155878	0.282997	0.0550813	0.956074	0.982374
UQCC3	43.6261	-0.0256923	0.465616	-0.0551792	0.955996	0.982374
ARG2	21.2755	0.0374031	0.683425	0.0547289	0.956354	0.982448
CXXC1	257.622	0.0141761	0.258934	0.0547481	0.956339	0.982448
MTFP1	32.2652	0.0243816	0.446119	0.0546527	0.956415	0.982448
S100A2	5.44967	-0.0619011	1.13476	-0.05455	0.956497	0.982464
CTNND1	822.714	0.0120727	0.222675	0.0542167	0.956762	0.982614
NUAK2	12.4156	-0.0376347	0.694347	-0.0542016	0.956775	0.982614
FLVCR1-AS1	26.2825	0.0285898	0.532462	0.0536937	0.957179	0.982759
LMNTD2	18.5474	-0.0312077	0.580327	-0.053776	0.957114	0.982759
LRRC37BP1	6.14718	0.0511917	0.951255	0.0538149	0.957083	0.982759
NAE1	90.6445	0.0182913	0.339642	0.0538546	0.957051	0.982759
FAM21A	166.89	-0.0152246	0.284607	-0.0534936	0.957339	0.982854
FAM213A	91.327	0.0209182	0.396251	0.0527904	0.957899	0.983081
MRPL50	28.2711	-0.0239147	0.453614	-0.0527204	0.957955	0.983081
PRRC2B	1488.83	0.0144872	0.2738	0.0529118	0.957802	0.983081
RAF1	273.252	0.0134127	0.252576	0.0531037	0.957649	0.983081
SDHA	365.044	-0.0154916	0.293793	-0.0527296	0.957947	0.983081
WASF3	107.722	-0.0192002	0.362807	-0.0529214	0.957795	0.983081
KLC4	51.4443	0.0197949	0.376926	0.0525165	0.958117	0.983112
MOB4	36.995	0.0256611	0.488271	0.0525549	0.958087	0.983112
AC006129.1	13.877	0.0357959	0.687447	0.0520708	0.958472	0.983273
DUSP7	98.9409	-0.0168408	0.323009	-0.0521373	0.958419	0.983273
GNG12-AS1	10.7782	-0.0397069	0.761241	-0.0521607	0.958401	0.983273
ATL1	9.23851	0.0418272	0.807672	0.0517873	0.958698	0.98331
DAGLA	46.5079	0.0211637	0.408943	0.051752	0.958726	0.98331
LRRC46	15.3378	-0.0303619	0.587327	-0.0516951	0.958772	0.98331
RP11-477D19.2	34.4424	-0.0242066	0.466784	-0.0518583	0.958642	0.98331
CD3EAP	122.811	-0.0178746	0.34796	-0.0513697	0.959031	0.983508
C19orf68	6.94994	0.0482331	0.943997	0.0510945	0.95925	0.983586
FAM161B	33.1828	-0.0226828	0.444529	-0.0510265	0.959304	0.983586
RP11-16K12.2	5.81966	0.0470912	0.921775	0.0510875	0.959256	0.983586
ACOX3	51.0233	-0.0198529	0.390147	-0.0508856	0.959417	0.983633
RP11-524O1.4	6.31562	-0.0491898	0.972086	-0.0506023	0.959642	0.983797
RP11-1252D15.1	10.4326	0.0397364	0.788308	0.0504072	0.959798	0.983889
RP11-69E11.4	28.576	-0.0256597	0.51036	-0.0502776	0.959901	0.983927
LDLRAP1	124.393	0.0162684	0.325519	0.049977	0.960141	0.984031
OAZ2	89.7208	-0.0168492	0.336684	-0.0500445	0.960087	0.984031
RIMS2	17.8556	0.028743	0.575996	0.0499015	0.960201	0.984031
HOXC9	15.7791	-0.0300383	0.603411	-0.0497808	0.960297	0.984062
RAB24	41.3417	0.0192221	0.387447	0.0496122	0.960431	0.984126
TRAPPC5	5.56126	-0.0533287	1.07924	-0.0494132	0.96059	0.984126
USP47	292.288	-0.0119832	0.242055	-0.0495062	0.960516	0.984126
ZZZ3	299.172	0.0121459	0.246017	0.0493703	0.960624	0.984126
FYTTD1	107.154	-0.0152126	0.309535	-0.0491466	0.960802	0.984241
CDC42BPB	606.843	-0.0111786	0.228411	-0.0489407	0.960967	0.984298
CNNM3	83.5548	0.0193002	0.399968	0.0482544	0.961514	0.984298
LINC00167	12.2212	0.036209	0.741517	0.0488311	0.961054	0.984298
LINC00852	25.0274	-0.0341269	0.707318	-0.0482482	0.961518	0.984298
P4HTM	6.50559	-0.0502363	1.03046	-0.0487515	0.961117	0.984298
PI4KB	428.965	0.0123311	0.253566	0.0486308	0.961214	0.984298
RP11-115C21.2	10.5837	0.0355672	0.737126	0.0482512	0.961516	0.984298
RP11-196G18.22	10.654	-0.0338884	0.699947	-0.0484157	0.961385	0.984298
TYW1B	48.5369	0.021541	0.444731	0.048436	0.961369	0.984298
uc_338	8.91718	-0.037542	0.774064	-0.0484999	0.961318	0.984298
SNORD12B	117.93	-0.016911	0.351369	-0.0481288	0.961614	0.984328
KIAA1143	17.3394	-0.0275862	0.577582	-0.0477615	0.961906	0.984493
SPICE1	106.869	-0.0160554	0.335948	-0.0477913	0.961883	0.984493
MARCH9	45.0243	0.0197739	0.417198	0.0473968	0.962197	0.984723
TTC39A	102.775	0.0162079	0.34271	0.0472933	0.962279	0.984739
C9orf43	13.2886	-0.0307776	0.659213	-0.0466885	0.962762	0.985071
M6PR	342.452	-0.0134546	0.28783	-0.0467449	0.962717	0.985071
RP11-108M9.3	107.914	0.021342	0.457605	0.0466384	0.962801	0.985071
CCDC191	10.3198	-0.0368221	0.79369	-0.0463935	0.962997	0.985102
RP11-159D12.6	39.7625	-0.0202726	0.437366	-0.0463515	0.96303	0.985102
RP13-638C3.5	11.345	0.0318446	0.684656	0.0465119	0.962902	0.985102
AOC2	45.7738	-0.0231807	0.507635	-0.045664	0.963578	0.985359
ATG16L1	412.045	0.0105473	0.230437	0.0457712	0.963493	0.985359
KBTBD2	164.977	-0.0121354	0.265071	-0.0457818	0.963484	0.985359
TPGS1	29.1453	-0.0203776	0.443684	-0.0459282	0.963367	0.985359
ZNF513	76.8236	0.0165268	0.362261	0.0456214	0.963612	0.985359
AC083873.4	7.69829	-0.0444486	0.97872	-0.045415	0.963777	0.985391
GIT1	349.715	0.0113384	0.249641	0.0454188	0.963773	0.985391
PWWP2A	63.9875	0.0150947	0.332968	0.0453336	0.963841	0.985391
LMBRD2	45.0737	-0.0182244	0.404187	-0.0450889	0.964036	0.985455
UQCRQ	123.69	-0.0178121	0.394954	-0.0450991	0.964028	0.985455
ANKRD16	41.6729	0.0197652	0.441583	0.0447598	0.964299	0.985656
NTPCR	94.2851	0.0135261	0.306049	0.0441957	0.964748	0.985912
SAXO2	11.48	-0.0344377	0.778583	-0.0442313	0.96472	0.985912
UBR2	214.919	0.0114525	0.259002	0.044218	0.964731	0.985912
AEBP2	60.3941	-0.0164538	0.379283	-0.0433813	0.965398	0.985968
CA11	5.68791	-0.0434755	0.996288	-0.0436374	0.965193	0.985968
CREBBP	699.803	0.0139169	0.316927	0.043912	0.964975	0.985968
DTD2	16.6701	-0.0251317	0.578211	-0.0434646	0.965331	0.985968
FNBP4	427.034	0.0103259	0.234743	0.0439882	0.964914	0.985968
FSD1	49.8137	-0.0166743	0.381811	-0.0436717	0.965166	0.985968
LINC00674	6.92445	-0.0375871	0.861784	-0.0436155	0.965211	0.985968
MGME1	72.0187	0.0165981	0.382132	0.0434356	0.965354	0.985968
RUBCN	218.059	0.0129233	0.294572	0.0438715	0.965007	0.985968
SAMD4B	326.15	-0.0104847	0.242525	-0.0432312	0.965517	0.986022
BCL2L2-PABPN1	5.24728	0.0477197	1.11586	0.0427648	0.965889	0.986295
METTL18	11.1606	-0.0316799	0.741386	-0.0427306	0.965916	0.986295
ZNF626	6.07408	-0.0417831	0.981999	-0.042549	0.966061	0.986375
ATP5I	128.486	0.0141379	0.333494	0.0423933	0.966185	0.986434
TTLL12	369.64	0.0108796	0.257373	0.0422716	0.966282	0.986465
ACHE	6.54755	-0.0373823	0.907259	-0.0412036	0.967134	0.986806
ARHGAP5	304.407	-0.0102683	0.246767	-0.0416113	0.966809	0.986806
ARMC8	231.077	0.0108454	0.262058	0.0413853	0.966989	0.986806
CTBP2P8	9.74178	-0.0315874	0.76595	-0.0412396	0.967105	0.986806
DDX19A	98.1935	0.0127888	0.306181	0.0417687	0.966683	0.986806
GOLIM4	314.076	0.00974938	0.23658	0.0412096	0.967129	0.986806
MXD4	68.3724	-0.016016	0.388604	-0.0412142	0.967125	0.986806
SPOP	93.8234	0.0124543	0.302985	0.0411053	0.967212	0.986806
TAF1A	46.7643	-0.0168425	0.409007	-0.041179	0.967153	0.986806
RP11-274B21.2	63.1434	-0.0193505	0.473767	-0.040844	0.96742	0.986915
ZNF765	46.4143	-0.0171248	0.419664	-0.040806	0.967451	0.986915
ELOF1	135.035	-0.0139635	0.347633	-0.0401674	0.96796	0.987367
AACS	125.171	-0.0123373	0.308561	-0.0399834	0.968106	0.987449
RP11-206L10.2	13.6276	-0.0268273	0.674212	-0.0397906	0.96826	0.987538
LINC00294	17.173	-0.0239805	0.60472	-0.0396555	0.968368	0.98758
EBP	121.639	0.0156145	0.39543	0.0394874	0.968502	0.987649
AASDH	41.7597	0.0158829	0.405121	0.0392054	0.968727	0.987666
BRMS1L	22.7891	-0.0209963	0.535253	-0.0392268	0.96871	0.987666
IPPK	73.2144	0.0125781	0.32033	0.0392662	0.968678	0.987666
RP11-649A18.12	19.0123	0.0233955	0.59922	0.0390433	0.968856	0.987666
SF3A2	194.99	-0.0104564	0.268334	-0.0389679	0.968916	0.987666
TBP	70.8027	0.0134833	0.344595	0.0391281	0.968788	0.987666
SNORD97	5.6486	-0.0380879	0.980219	-0.0388565	0.969005	0.987689
ABHD17B	14.8938	-0.0230179	0.594239	-0.0387351	0.969102	0.987694
AC074117.10	24.5054	-0.0202428	0.523668	-0.0386558	0.969165	0.987694
CREBL2	46.7045	-0.0153871	0.402955	-0.0381856	0.96954	0.987694
MICU1	105.246	-0.0136021	0.3545	-0.0383699	0.969393	0.987694
MICU3	17.3241	-0.0244003	0.637885	-0.0382518	0.969487	0.987694
STX10	166.407	0.0127407	0.331595	0.0384226	0.969351	0.987694
TNIP1	348.922	-0.011058	0.287277	-0.0384923	0.969295	0.987694
USP7	371.086	0.0100646	0.262591	0.0383282	0.969426	0.987694
HGSNAT	63.3487	0.0131884	0.34954	0.0377308	0.969902	0.987791
IFIT2	5.78285	-0.0342524	0.906395	-0.0377897	0.969855	0.987791
LRFN4	52.3286	0.0203039	0.544035	0.0373209	0.970229	0.987791
POLR2M	15.1864	0.0228299	0.609171	0.037477	0.970105	0.987791
RP11-616M17.1	8.23136	0.0305328	0.811811	0.0376107	0.969998	0.987791
RP11-803D5.1	81.7603	-0.0199173	0.532033	-0.0374361	0.970137	0.987791
SMURF1	363.959	0.00903811	0.240421	0.0375928	0.970012	0.987791
SNORA73B	11549.3	-0.0329363	0.877796	-0.0375215	0.970069	0.987791
THAP1	39.5647	0.01553	0.416151	0.0373181	0.970231	0.987791
HNRNPKP1	7.28105	0.0305626	0.821557	0.0372008	0.970325	0.987805
RP11-1275H24.2	8.39752	0.0384081	1.03428	0.0371352	0.970377	0.987805
C10orf12	110.776	-0.0111521	0.301064	-0.0370422	0.970451	0.987813
RIT1	55.7118	0.012855	0.350546	0.0366713	0.970747	0.988046
AVIL	12.9278	-0.0254787	0.70558	-0.0361103	0.971194	0.988367
UNC119	163.911	0.0112533	0.311358	0.0361427	0.971169	0.988367
RP11-210M15.2	13.4447	-0.0225666	0.627153	-0.0359826	0.971296	0.988403
ACBD6	533.416	-0.00967398	0.271184	-0.0356732	0.971543	0.988486
ADPGK	184.857	0.0103815	0.293418	0.0353813	0.971776	0.988486
ANKRD52	559.916	0.00933391	0.263633	0.0354049	0.971757	0.988486
SEPT7P9	5.84931	0.0333418	0.938475	0.0355276	0.971659	0.988486
TMEM189	179.236	-0.011596	0.325382	-0.0356382	0.971571	0.988486
YY1AP1	150.804	-0.0098696	0.278141	-0.0354842	0.971694	0.988486
ALMS1	718.276	0.0105765	0.302208	0.0349973	0.972082	0.98873
EIF2AK2	273.625	0.00828541	0.237431	0.0348961	0.972163	0.988739
RP11-1017G21.5	40.9241	0.0174772	0.504322	0.0346548	0.972355	0.988739
RP4-647C14.2	14.9443	-0.024584	0.709432	-0.0346531	0.972356	0.988739
TMEM60	16.9806	0.020222	0.582186	0.0347346	0.972291	0.988739
AK4	18.6119	-0.0219998	0.642318	-0.0342507	0.972677	0.988822
IFT74	41.0602	0.0145031	0.422135	0.0343567	0.972593	0.988822
LRRC1	18.3351	-0.0197111	0.576051	-0.0342176	0.972704	0.988822
MUS81	317.603	0.00924105	0.268289	0.0344443	0.972523	0.988822
AC009487.6	50.6076	-0.0131656	0.386053	-0.0341031	0.972795	0.988848
AC007285.6	15.3245	0.0213388	0.634327	0.03364	0.973164	0.989156
CTB-113P19.1	10.8696	0.0233529	0.696099	0.0335483	0.973237	0.989163
PRPF6	1002.31	0.00862679	0.257916	0.033448	0.973317	0.989177
AC009961.3	9.65756	-0.0244452	0.760131	-0.0321592	0.974345	0.989238
AMZ2P1	31.4832	0.0145356	0.444019	0.0327365	0.973885	0.989238
ARMC2	13.6405	-0.0205429	0.633717	-0.0324164	0.97414	0.989238
CMTR1	262.763	0.00758608	0.239249	0.031708	0.974705	0.989238
DDX10	297.924	0.00779039	0.236371	0.0329584	0.973708	0.989238
EVC2	150.296	0.0102491	0.321362	0.0318927	0.974558	0.989238
FAM35A	25.4344	-0.0170914	0.518707	-0.0329499	0.973715	0.989238
LBHD1	41.521	0.0133172	0.415776	0.0320297	0.974448	0.989238
MFN2	1044.51	-0.00710887	0.221533	-0.0320894	0.974401	0.989238
PCDH18	9.08699	0.0258502	0.798281	0.0323823	0.974167	0.989238
POLK	124.849	-0.0110947	0.33874	-0.0327528	0.973872	0.989238
RAD54L2	358.661	-0.00842634	0.26142	-0.0322329	0.974286	0.989238
RNU7-40P	7.51305	0.0284356	0.892781	0.0318506	0.974591	0.989238
RP1-69D17.4	7.31897	-0.0294833	0.923647	-0.0319206	0.974535	0.989238
RP11-680H20.2	5.11776	0.0309083	0.961765	0.032137	0.974363	0.989238
RP11-6O2.3	13.8649	0.0204591	0.643665	0.0317853	0.974643	0.989238
RP5-1068E13.7	8.53546	-0.0299425	0.915496	-0.0327064	0.973909	0.989238
USPL1	56.9694	-0.0115309	0.359927	-0.0320368	0.974443	0.989238
WRB	40.399	-0.0138186	0.4296	-0.0321663	0.974339	0.989238
ZNF720	34.1996	-0.0143694	0.4322	-0.0332471	0.973478	0.989238
TRAM2	398.085	0.00972802	0.309059	0.0314763	0.97489	0.989358
GLUD2	51.5162	-0.0125282	0.400581	-0.0312751	0.97505	0.989454
IGSF8	461.044	0.013065	0.421263	0.0310139	0.975258	0.989558
RAB11A	76.9285	0.0108571	0.350465	0.0309792	0.975286	0.989558
AMT	14.3803	-0.0190088	0.616431	-0.0308368	0.9754	0.989606
MTF2	75.836	0.0103837	0.339351	0.0305989	0.975589	0.989731
AC087294.2	13.0898	-0.020192	0.665641	-0.0303346	0.9758	0.989878
HOXB6	44.9666	-0.0117576	0.395701	-0.0297133	0.976296	0.990313
ZNF649	111.018	0.00928015	0.314463	0.0295111	0.976457	0.990409
FRG1	27.3433	0.0166432	0.568415	0.0292799	0.976641	0.990529
EFNB3	7.43147	-0.0249426	0.85659	-0.0291184	0.97677	0.990591
NPM1P9	12.0695	0.0207329	0.714044	0.0290358	0.976836	0.990591
UBAC2-AS1	24.0775	-0.0150185	0.520051	-0.0288789	0.976961	0.990651
RP11-343L5.2	61.836	0.0114251	0.401682	0.028443	0.977309	0.990869
ZNF33A	64.6891	-0.0103828	0.364352	-0.0284967	0.977266	0.990869
PTPN9	216.03	0.00783798	0.278323	0.0281615	0.977533	0.991029
KRT8P39	9.70229	-0.0220032	0.788097	-0.0279194	0.977726	0.991157
AC034220.3	13.7007	-0.0170534	0.638482	-0.0267093	0.978692	0.991191
ADAT3	6.77443	-0.0240235	0.901435	-0.0266503	0.978739	0.991191
C8orf44	11.3756	0.0189022	0.689871	0.0273996	0.978141	0.991191
C8orf76	11.4482	0.019797	0.734719	0.026945	0.978504	0.991191
DHRS4L2	13.3975	0.0186463	0.675992	0.0275836	0.977994	0.991191
ERBB2IP	401.439	0.00698914	0.261282	0.0267495	0.97866	0.991191
HIST1H2BJ	163.01	0.0131986	0.50038	0.026377	0.978957	0.991191
HIST1H3B	349.833	0.0105699	0.397376	0.0265992	0.978779	0.991191
HLA-DMB	11.7887	-0.0206881	0.744748	-0.0277787	0.977839	0.991191
LINC00896	27.4113	-0.0162502	0.607463	-0.026751	0.978658	0.991191
PABPC3	5.39413	0.0263187	0.959087	0.0274414	0.978108	0.991191
PCDHGA11	6.48969	-0.025489	0.925691	-0.0275351	0.978033	0.991191
RBM23	212.424	-0.00699607	0.264782	-0.026422	0.978921	0.991191
RP11-107E5.3	134.642	0.0114386	0.431972	0.0264799	0.978875	0.991191
RP11-392O17.2	5.16861	-0.0285337	1.07908	-0.0264425	0.978904	0.991191
SETD2	364.65	0.00631601	0.23464	0.0269179	0.978525	0.991191
TCF25	622.124	0.00597494	0.222877	0.0268082	0.978613	0.991191
WASF4P	13.7144	-0.0170854	0.634588	-0.0269235	0.978521	0.991191
DUS4L	31.3388	0.0116509	0.44815	0.0259978	0.979259	0.991318
LATS1	173.468	-0.00712511	0.27388	-0.0260154	0.979245	0.991318
RP11-644F5.11	55.2779	0.0109867	0.42478	0.0258644	0.979366	0.991318
RPL17	122.143	-0.0082862	0.321135	-0.0258028	0.979415	0.991318
TMEM67	170.724	0.00718157	0.276648	0.0259593	0.97929	0.991318
FAM214A	20.8653	-0.0144221	0.567346	-0.0254203	0.97972	0.991431
GPRASP2	17.5567	-0.0151249	0.592799	-0.0255144	0.979645	0.991431
H2AFZ	389.277	-0.00912374	0.359017	-0.0254131	0.979725	0.991431
ZNF628	25.8551	-0.0119335	0.472835	-0.0252383	0.979865	0.991505
MIB1	232.05	0.00663105	0.270725	0.0244937	0.980459	0.991769
RP11-1099M24.6	7.33068	0.0212491	0.862513	0.0246363	0.980345	0.991769
RP11-326I11.3	19.0932	0.0133784	0.545157	0.0245405	0.980422	0.991769
RP11-84G21.1	7.56459	0.0222582	0.908619	0.0244968	0.980456	0.991769
SLC30A6	94.0843	0.00738992	0.297941	0.0248033	0.980212	0.991769
LINC01296	30.2846	0.0123811	0.507394	0.0244014	0.980532	0.991776
PCDH9	40.0213	0.011123	0.462141	0.0240685	0.980798	0.991863
RP11-197N18.8	31.677	0.0145306	0.604336	0.0240439	0.980818	0.991863
TRAF7	348.583	-0.00616819	0.254942	-0.0241945	0.980697	0.991863
ANKRD13D	212.201	0.00624473	0.261168	0.0239107	0.980924	0.991903
DPY19L1	86.3222	-0.00740287	0.311843	-0.0237391	0.981061	0.991907
MRPS24	9.34342	0.0172425	0.72423	0.0238081	0.981006	0.991907
MARK2	172.804	-0.006755	0.289462	-0.0233364	0.981382	0.992164
ARID2	489.059	0.0060843	0.26661	0.022821	0.981793	0.992441
CA14	37.1496	0.00966638	0.425816	0.0227008	0.981889	0.992441
CHTOP	358.356	-0.00589301	0.261995	-0.0224928	0.982055	0.992441
CRY2	145.491	0.0068085	0.301322	0.0225954	0.981973	0.992441
LMNB2	356.146	-0.00623113	0.275913	-0.0225837	0.981982	0.992441
XPA	18.4366	0.013043	0.57879	0.022535	0.982021	0.992441
EIF4A2P4	7.10189	-0.0204456	0.917897	-0.0222744	0.982229	0.992549
SLC12A8	5.19178	-0.020969	0.945547	-0.0221766	0.982307	0.992561
AMACR	9.54541	0.016341	0.743974	0.0219644	0.982476	0.992597
EFCAB2	16.9081	0.0132602	0.601825	0.0220333	0.982421	0.992597
BX004987.4	30.0825	0.0106278	0.500418	0.0212379	0.983056	0.992775
CHCHD6	115.899	-0.00622895	0.294387	-0.0211591	0.983119	0.992775
LL22NC03-80A10.6	7.83904	-0.0170247	0.802135	-0.0212243	0.983067	0.992775
LLGL1	142.41	0.00617499	0.288926	0.0213722	0.982949	0.992775
LSM12P1	37.1806	0.00977361	0.460942	0.0212035	0.983083	0.992775
RABIF	60.2202	-0.00743909	0.350588	-0.0212189	0.983071	0.992775
TRIM69	22.5105	-0.011979	0.558819	-0.0214363	0.982898	0.992775
SUMO2	95.3474	-0.00837337	0.400813	-0.020891	0.983333	0.992924
ATF7	122.384	0.00645559	0.311884	0.0206987	0.983486	0.992945
RP5-981O7.2	11.4904	0.0155608	0.750588	0.0207315	0.98346	0.992945
AP001429.1	7.09502	-0.0172111	0.870396	-0.0197739	0.984224	0.992969
BCL3	8.29099	0.0145593	0.759663	0.0191655	0.984709	0.992969
BLOC1S2	29.9339	-0.00880921	0.452794	-0.0194552	0.984478	0.992969
C5orf51	101.412	-0.0058766	0.303604	-0.0193561	0.984557	0.992969
CEP290	136.747	0.00632782	0.310231	0.0203971	0.983727	0.992969
DHX58	57.7054	-0.00705418	0.356254	-0.019801	0.984202	0.992969
IPO7	718.289	-0.00478724	0.234406	-0.0204228	0.983706	0.992969
JAK1	380.205	0.00481228	0.246944	0.0194873	0.984452	0.992969
LINC00894	7.65217	-0.0163191	0.840973	-0.019405	0.984518	0.992969
MAPK9	94.7595	-0.00614226	0.314224	-0.0195474	0.984404	0.992969
PIK3R4	194.172	-0.00571221	0.288908	-0.0197717	0.984225	0.992969
RANBP2	974.92	-0.00423753	0.211506	-0.020035	0.984015	0.992969
RBBP5	163.22	0.00574458	0.295997	0.0194076	0.984516	0.992969
RNF139-AS1	65.1308	-0.00966299	0.498817	-0.0193718	0.984545	0.992969
RP11-737O24.3	5.73617	-0.0182074	0.948828	-0.0191894	0.98469	0.992969
RP13-39P12.2	9.68197	-0.0138375	0.721573	-0.0191768	0.9847	0.992969
TBC1D17	111.814	-0.00649585	0.327467	-0.0198367	0.984174	0.992969
ZSCAN2	23.2407	0.0109401	0.541543	0.0202017	0.983882	0.992969
RAB3D	10.7122	-0.0127854	0.677452	-0.0188728	0.984943	0.993137
NSRP1P1	16.6316	0.0121029	0.651224	0.0185848	0.985172	0.993302
LINC01341	34.1396	0.00831729	0.454925	0.0182828	0.985413	0.993477
NT5M	14.4706	-0.0121943	0.674366	-0.0180826	0.985573	0.99351
UBE2B	43.4925	-0.00727575	0.402538	-0.0180747	0.985579	0.99351
PCMTD1	61.8121	0.00650612	0.362728	0.0179366	0.985689	0.993554
CSNK1D	503.483	-0.00439365	0.248089	-0.01771	0.98587	0.993602
PARP3	98.9521	0.00517569	0.29125	0.0177706	0.985822	0.993602
PRDX3	100.972	0.00646615	0.37324	0.0173244	0.986178	0.993643
RP11-848P1.2	10.7891	0.0148669	0.856869	0.0173503	0.986157	0.993643
SENP1	120.407	-0.00513952	0.293403	-0.0175169	0.986024	0.993643
WRN	125.255	0.00517276	0.296981	0.0174178	0.986103	0.993643
RASSF8-AS1	56.1551	-0.00603903	0.350471	-0.0172312	0.986252	0.993651
MKRN1	323.36	0.00407506	0.24125	0.0168914	0.986523	0.993857
LMCD1	152.746	-0.00475358	0.28566	-0.0166407	0.986723	0.993991
RP11-996F15.6	6.18436	0.0147023	0.908515	0.0161828	0.987089	0.994292
DYNLT3	22.2051	0.00834382	0.529086	0.0157702	0.987418	0.994361
HOXC13	11.9833	0.0114589	0.728844	0.015722	0.987456	0.994361
IDS	195.542	-0.00425092	0.26744	-0.0158948	0.987318	0.994361
RP5-1065J22.8	8.17316	0.0127921	0.820257	0.0155953	0.987557	0.994361
SH3GL1P2	5.1968	-0.0180573	1.14611	-0.0157553	0.98743	0.994361
TRIP6	251.868	0.00563149	0.359785	0.0156524	0.987512	0.994361
C12orf73	49.4017	0.00602482	0.39333	0.0153175	0.987779	0.994383
CTD-2201E18.3	27.7343	0.007553	0.487828	0.0154829	0.987647	0.994383
LZTR1	782.701	-0.00385287	0.251158	-0.0153404	0.987761	0.994383
RP3-439F8.1	6.33348	0.0141198	0.928826	0.0152018	0.987871	0.994409
ASB7	98.7544	0.00468694	0.31382	0.0149351	0.988084	0.994556
GAPDHP60	9.12382	-0.0121337	0.818788	-0.0148191	0.988177	0.994582
RBM26	441.464	-0.00346783	0.236002	-0.0146941	0.988276	0.994615
GPI	1173.73	0.00315326	0.216004	0.0145982	0.988353	0.994625
ADI1	127.439	-0.00425247	0.30847	-0.0137857	0.989001	0.995008
RAB11FIP3	184.248	-0.00416242	0.300737	-0.0138407	0.988957	0.995008
RP11-385F5.5	11.5528	-0.00953661	0.690687	-0.0138074	0.988984	0.995008
RP11-758H9.2	27.1702	0.00791498	0.571505	0.0138494	0.98895	0.995008
SPPL2B	100.034	0.0049457	0.364268	0.0135771	0.989167	0.995109
TRNT1	195.55	-0.00423382	0.313888	-0.0134883	0.989238	0.995113
EIF3J-AS1	16.1535	0.00865307	0.662949	0.0130524	0.989586	0.995395
PCDHGC4	21.3605	-0.00760267	0.589736	-0.0128916	0.989714	0.995457
RP11-712L6.5	15.8396	0.00843729	0.663617	0.0127141	0.989856	0.995532
APAF1	71.2056	-0.00408484	0.323833	-0.012614	0.989936	0.995546
COMMD10	48.1762	-0.00541796	0.435446	-0.0124423	0.990073	0.99558
CTD-2574D22.2	8.48087	0.0112619	0.92037	0.0122363	0.990237	0.99558
GPR63	11.6992	0.00889014	0.71931	0.0123593	0.990139	0.99558
SSH3	93.525	0.00370656	0.30138	0.0122986	0.990187	0.99558
GNPDA2	35.4469	-0.00543141	0.448225	-0.0121176	0.990332	0.995608
NNT-AS1	33.3177	0.00518292	0.430994	0.0120255	0.990405	0.995615
IRAK1BP1	8.20428	-0.00959857	0.804448	-0.0119319	0.99048	0.995623
MED7	34.9476	-0.00514277	0.43629	-0.0117875	0.990595	0.99567
PGK1	913.015	-0.00353201	0.303261	-0.0116467	0.990707	0.99567
PRRC2C	2062.51	0.00280539	0.24139	0.0116218	0.990727	0.99567
RP11-16E18.3	9.98822	-0.00914231	0.793429	-0.0115225	0.990807	0.995682
ACP5	282.42	-0.00481455	0.438523	-0.010979	0.99124	0.995783
FAM213B	164.172	0.00479375	0.43196	0.0110977	0.991146	0.995783
RNF34	123.63	-0.00321583	0.288877	-0.0111322	0.991118	0.995783
UBE3C	401.962	0.00267451	0.24187	0.0110577	0.991177	0.995783
ZNF334	37.3386	0.00464222	0.413255	0.0112333	0.991037	0.995783
PUS10	21.727	0.00573353	0.540902	0.0105999	0.991543	0.996019
SLC9A6	16.728	0.00593392	0.570289	0.0104051	0.991698	0.996108
FBXL3	40.2734	0.00416995	0.409585	0.0101809	0.991877	0.996127
PSIP1	195.934	0.00259036	0.255692	0.0101308	0.991917	0.996127
PSMB4	767.702	-0.00314498	0.305677	-0.0102886	0.991791	0.996127
VCAN	21.1958	-0.00523003	0.524055	-0.00997992	0.992037	0.996181
FAM126B	160.548	-0.00286191	0.295694	-0.00967862	0.992278	0.996355
C19orf47	102.44	0.00308919	0.331706	0.00931304	0.992569	0.996379
FAM53C	240.504	0.00293416	0.313054	0.00937271	0.992522	0.996379
TMPPE	37.2107	-0.00528195	0.55512	-0.00951496	0.992408	0.996379
ZNF717	74.1164	-0.00329242	0.347769	-0.00946725	0.992446	0.996379
ZNF641	53.6289	0.00355297	0.388575	0.00914358	0.992705	0.996448
ANKAR	12.0262	0.00590347	0.666561	0.00885661	0.992934	0.996569
GABPB1-AS1	178.512	-0.00306394	0.347204	-0.00882459	0.992959	0.996569
MIR7111	12.8861	0.00578145	0.663989	0.00870715	0.993053	0.996596
FUS	1328.97	0.00206439	0.244424	0.00844593	0.993261	0.996604
RP11-314N14.1	23.1426	-0.00594455	0.698678	-0.00850829	0.993211	0.996604
TMEM192	63.3487	0.00309217	0.365821	0.00845268	0.993256	0.996604
ASNSD1	124.961	0.00278987	0.342968	0.0081345	0.99351	0.996719
GPATCH1	79.9488	0.0028904	0.354681	0.00814929	0.993498	0.996719
MTCO1P12	144.907	-0.00295635	0.37929	-0.00779445	0.993781	0.996924
CAHM	9.3458	-0.00681304	0.956323	-0.00712421	0.994316	0.997039
CHMP4BP1	6.04951	0.00645836	0.93655	0.00689591	0.994498	0.997039
FOXRED1	90.3427	0.00218024	0.311328	0.00700302	0.994412	0.997039
JUNB	124.29	-0.00229812	0.319799	-0.00718616	0.994266	0.997039
MAP1LC3A	7.24874	-0.00581165	0.826186	-0.00703431	0.994387	0.997039
RSBN1	75.1473	-0.00223086	0.316324	-0.00705247	0.994373	0.997039
TRMU	362.794	-0.00187156	0.252503	-0.00741202	0.994086	0.997039
WDR47	75.4315	0.00238382	0.331859	0.00718321	0.994269	0.997039
ZNF14	23.5988	0.00355316	0.513675	0.00691713	0.994481	0.997039
AC005540.3	10.2612	-0.00505688	0.765528	-0.00660574	0.994729	0.99707
TMCO4	109.307	-0.00195049	0.293181	-0.00665287	0.994692	0.99707
ZNF266	99.553	-0.00198033	0.292459	-0.00677129	0.994597	0.99707
CTD-2015H3.2	16.1275	0.00383792	0.648249	0.00592044	0.995276	0.99744
CTD-2515O10.5	30.9922	-0.00312175	0.553396	-0.00564107	0.995499	0.99744
GTF2H2C	6.83526	0.00541568	0.957967	0.0056533	0.995489	0.99744
PTCH2	15.6843	0.00387911	0.677435	0.00572618	0.995431	0.99744
UFD1L	440.717	0.00143842	0.247517	0.00581142	0.995363	0.99744
ZFP14	12.7495	0.00395013	0.685671	0.00576097	0.995403	0.99744
FAM156A	10.4783	-0.0044378	0.843833	-0.00525909	0.995804	0.997611
TNFAIP8L1	51.7715	-0.00269502	0.511305	-0.00527087	0.995794	0.997611
VWF	8.96127	0.00410201	0.793723	0.00516806	0.995877	0.997616
CTC-203F4.2	15.1352	-0.00301952	0.616524	-0.00489764	0.996092	0.997766
RETSAT	164.386	0.00151547	0.327053	0.00463371	0.996303	0.997909
BCL2L1	192.059	0.00120942	0.274316	0.00440883	0.996482	0.997977
RP11-629O1.2	13.9532	0.00361044	0.824102	0.00438106	0.996504	0.997977
ZBED6	160.59	0.00143699	0.337917	0.00425249	0.996607	0.998013
SETD1B	139.632	-0.00135687	0.356271	-0.00380852	0.996961	0.998301
RP11-573D15.2	6.21958	-0.003317	0.914157	-0.00362849	0.997105	0.998377
NIFK-AS1	38.4776	-0.00167893	0.476893	-0.00352057	0.997191	0.998397
PSMA6	29.8068	-0.00153184	0.465942	-0.00328763	0.997377	0.998516
HCG15	8.32166	0.00277284	0.867875	0.00319498	0.997451	0.998523
CDKN1B	55.296	0.00114893	0.379672	0.00302612	0.997586	0.998577
HSPA8P1	105.096	-0.00113076	0.382147	-0.00295896	0.997639	0.998577
FCHSD1	484.554	0.000605018	0.23394	0.00258621	0.997937	0.998741
FGFR1	77.6359	-0.000829731	0.329018	-0.00252184	0.997988	0.998741
LBX2-AS1	92.8754	-0.000902115	0.360534	-0.00250217	0.998004	0.998741
SF3B1	1464.76	0.000503559	0.234372	0.00214855	0.998286	0.998956
CEP41	107.188	-0.000618337	0.325374	-0.00190039	0.998484	0.999087
RBM19	1236.69	-0.000495821	0.284918	-0.00174022	0.998612	0.999148
CTD-2562G15.3	7.6073	-0.00130062	0.955052	-0.00136183	0.998913	0.999379
RP11-22N19.2	32.7749	-0.00058652	0.45716	-0.00128296	0.998976	0.999379
RN7SL648P	6.8485	-0.00068129	0.894519	-0.000761627	0.999392	0.999665
SDHD	12.305	0.000538041	0.711924	0.000755756	0.999397	0.999665
PPP2R5D	255.658	-0.000249005	0.37765	-0.000659353	0.999474	0.999675
ZNF18	56.8812	0.000173285	0.361636	0.000479169	0.999618	0.999752
PDE8A	359.082	-8.50372e-05	0.246184	-0.000345422	0.999724	0.999791
RP11-692D12.1	7.40144	-0.000180496	0.832783	-0.000216739	0.999827	0.999827
5S_rRNA	0.543917	-1.36051	3.03986	-0.447559	0.654472	NA
7SK	4.22753	2.50128	1.41021	1.77369	0.0761138	NA
A1BG	2.38328	-0.913136	1.62752	-0.561061	0.574756	NA
A2M-AS1	0.727441	0.373263	2.70165	0.138161	0.890113	NA
A2ML1	0.366435	-2.23342	4.04204	-0.552548	0.580573	NA
A3GALT2	0.558303	2.40731	3.17011	0.759377	0.447627	NA
A4GALT	1.57209	-0.851026	1.78243	-0.477454	0.633039	NA
A4GNT	0.750575	1.46664	2.69031	0.545158	0.585645	NA
AADACP1	1.40199	-2.98327	2.07291	-1.43917	0.150103	NA
AANAT	0.439235	-1.08049	3.56047	-0.303469	0.761533	NA
AB015752.3	2.79093	-1.57598	1.50082	-1.05007	0.293684	NA
ABALON	4.05353	1.32255	1.10738	1.1943	0.23236	NA
ABCA1	4.55135	1.44012	1.10071	1.30835	0.190754	NA
ABCA11P	0.83318	2.98529	2.77891	1.07426	0.282705	NA
ABCA13	2.93682	-0.573962	1.42986	-0.40141	0.688118	NA
ABCA17P	2.18486	0.962413	1.45446	0.661698	0.508165	NA
ABCA3	2.38067	1.71158	1.66746	1.02646	0.304676	NA
ABCA4	1.76238	-4.43612	2.03715	-2.17761	0.0294353	NA
ABCA6	3.56773	-1.70121	1.31555	-1.29316	0.195957	NA
ABCA8	0.7541	0.45405	2.91891	0.155555	0.876384	NA
ABCA9	1.61144	-3.26202	1.98837	-1.64055	0.100892	NA
ABCB10P4	0.602264	-0.127997	3.17006	-0.0403767	0.967793	NA
ABCC11	1.01962	-0.424814	1.99404	-0.213042	0.831294	NA
ABCC3	3.99009	1.67572	1.19729	1.39959	0.161636	NA
ABCC9	3.14277	2.22106	1.38758	1.60067	0.10945	NA
ABCD2	1.06693	-3.72045	2.53628	-1.46689	0.142405	NA
ABCF2P1	1.10222	0.843776	2.1816	0.38677	0.698927	NA
ABCG1	0.290344	1.45694	4.03659	0.360933	0.71815	NA
ABCG4	2.89206	-0.657466	1.48108	-0.44391	0.657108	NA
ABCG5	0.874194	-1.15618	2.7605	-0.41883	0.67534	NA
ABHD11-AS1	1.65519	0.104445	1.86894	0.0558847	0.955434	NA
ABHD14A-ACY1	1.35824	-3.00414	2.06725	-1.45321	0.146166	NA
ABI3	0.51223	-2.63671	3.6828	-0.715954	0.47402	NA
ABI3BP	1.10476	2.04874	2.19674	0.932625	0.351014	NA
ABT1P1	0.277014	1.3984	4.04187	0.345977	0.72936	NA
AC000068.10	0.430584	0.456858	3.59038	0.127245	0.898746	NA
AC000068.5	1.75686	0.372969	1.62851	0.229025	0.81885	NA
AC000068.9	0.575604	-0.232243	3.22059	-0.0721121	0.942513	NA
AC000078.5	0.303673	1.51377	4.03165	0.375472	0.707309	NA
AC000089.3	0.562579	2.41631	3.53638	0.683274	0.494434	NA
AC000123.3	2.81119	-0.0267555	1.38932	-0.019258	0.984635	NA
AC001226.7	0.667567	-1.77442	2.80123	-0.633443	0.526444	NA
AC002044.1	5.02671	-0.253218	0.975644	-0.25954	0.795219	NA
AC002044.3	3.14651	-0.556102	1.34597	-0.41316	0.67949	NA
AC002056.3	2.38892	0.813049	1.6132	0.503998	0.614263	NA
AC002059.10	1.3769	-0.575487	2.11298	-0.272358	0.785347	NA
AC002064.5	1.38575	0.594039	2.18175	0.272276	0.78541	NA
AC002066.1	0.782939	-2.08527	2.64584	-0.78813	0.430621	NA
AC002069.5	1.0419	0.301483	2.36885	0.12727	0.898727	NA
AC002075.3	3.63619	-0.677259	1.2159	-0.557001	0.577527	NA
AC002117.1	4.64043	-0.80116	1.17265	-0.683202	0.494479	NA
AC002128.5	0.780398	-3.34074	2.82277	-1.1835	0.236611	NA
AC002310.7	1.05615	-2.51553	2.44207	-1.03008	0.302972	NA
AC002398.11	0.439639	0.493883	3.25854	0.151566	0.879529	NA
AC002398.12	0.484349	-1.18507	3.15379	-0.375761	0.707095	NA
AC002429.4	1.68853	-3.26	2.33536	-1.39593	0.162735	NA
AC002480.2	0.720928	1.47591	2.51893	0.585926	0.557926	NA
AC002551.1	3.28716	0.78497	1.38314	0.567528	0.570355	NA
AC003002.6	1.38866	-2.98349	2.07785	-1.43585	0.151045	NA
AC003005.2	0.292481	1.46626	4.03576	0.363316	0.716369	NA
AC003075.4	1.27883	1.54991	2.22519	0.69653	0.486097	NA
AC003090.1	0.633644	-1.69522	2.8465	-0.595545	0.551479	NA
AC003092.1	1.41017	1.37397	1.90499	0.721248	0.470757	NA
AC003101.1	2.12936	-0.127077	1.45888	-0.087106	0.930587	NA
AC003682.16	0.878874	-0.15703	2.34382	-0.0669974	0.946584	NA
AC003986.7	0.803532	-2.14732	2.60411	-0.824587	0.409606	NA
AC003991.3	3.28281	0.841189	1.5032	0.5596	0.575752	NA
AC004019.10	0.706542	-1.84381	2.75358	-0.669606	0.503109	NA
AC004051.2	0.40541	-2.33238	3.63892	-0.640953	0.521553	NA
AC004066.2	1.14246	1.34894	2.55099	0.528791	0.59695	NA
AC004067.5	1.88506	-2.51295	1.85821	-1.35235	0.176264	NA
AC004076.5	3.63873	-1.67561	1.17588	-1.42498	0.154163	NA
AC004112.4	0.335054	-0.414663	3.94816	-0.105027	0.916355	NA
AC004156.3	3.14037	-0.561766	1.24836	-0.450002	0.652709	NA
AC004221.2	0.620315	-1.6945	2.86614	-0.591213	0.554378	NA
AC004448.5	1.2187	-0.0369918	2.09653	-0.0176443	0.985923	NA
AC004453.8	3.02889	0.44867	1.39436	0.321775	0.747623	NA
AC004471.10	0.636186	-0.232337	2.86753	-0.0810233	0.935423	NA
AC004510.3	1.77412	0.475157	1.70422	0.278812	0.780389	NA
AC004538.3	0.718484	-0.576229	2.57663	-0.223637	0.82304	NA
AC004540.5	1.67778	-0.857136	1.84055	-0.465695	0.641434	NA
AC004549.6	0.95441	-0.10046	2.48179	-0.040479	0.967711	NA
AC004593.3	1.2388	-0.26752	2.03252	-0.13162	0.895285	NA
AC004603.4	2.82695	-0.793969	1.30379	-0.60897	0.542545	NA
AC004702.2	0.916087	-3.54159	2.95845	-1.19711	0.231263	NA
AC004812.1	1.17375	-3.84283	2.50399	-1.53468	0.124862	NA
AC004819.1	2.79361	0.659379	1.40882	0.468036	0.639759	NA
AC004840.8	2.43552	0.103363	1.44764	0.0714008	0.943079	NA
AC004854.4	4.42147	-1.44125	1.29106	-1.11633	0.264282	NA
AC004895.4	1.72324	-0.969755	1.71493	-0.565479	0.571748	NA
AC004947.2	1.55478	-3.20514	1.985	-1.61468	0.10638	NA
AC004951.5	1.01484	-0.582677	2.38533	-0.244275	0.807018	NA
AC005014.5	2.35764	-0.872565	1.62169	-0.538059	0.590536	NA
AC005019.3	0.303673	1.51377	4.03165	0.375472	0.707309	NA
AC005034.2	0.51223	-2.63671	3.6828	-0.715954	0.47402	NA
AC005037.3	2.28242	-0.2996	1.4425	-0.207695	0.835467	NA
AC005071.2	0.518272	-1.27426	3.36013	-0.37923	0.704517	NA
AC005071.3	1.74907	-4.49266	2.21816	-2.0254	0.0428266	NA
AC005071.4	0.833857	-0.974353	2.4174	-0.403058	0.686905	NA
AC005077.7	0.29859	-2.03402	4.05371	-0.501768	0.61583	NA
AC005082.12	1.20894	-2.80942	2.13689	-1.31473	0.188602	NA
AC005083.1	0.593613	1.10326	2.91314	0.378717	0.704898	NA
AC005154.7	4.99818	-0.388308	0.985531	-0.394009	0.693575	NA
AC005154.8	0.62255	-2.95499	3.08401	-0.958164	0.33798	NA
AC005158.1	0.73287	-3.22	3.20085	-1.00598	0.314424	NA
AC005160.3	4.97196	-0.37212	1.04654	-0.355571	0.722162	NA
AC005229.7	1.97098	-0.826541	1.6253	-0.508547	0.61107	NA
AC005255.3	1.42496	0.641532	1.95209	0.328639	0.742429	NA
AC005256.1	0.303673	1.51377	4.03165	0.375472	0.707309	NA
AC005262.4	0.28994	-0.414663	4.08047	-0.101621	0.919057	NA
AC005281.1	1.3351	-4.10071	2.19894	-1.86486	0.0622015	NA
AC005307.3	1.62768	-3.26033	1.94807	-1.67362	0.0942059	NA
AC005329.7	2.10831	-1.06355	1.6668	-0.638079	0.523423	NA
AC005336.5	0.452969	0.548712	3.52557	0.155638	0.876319	NA
AC005339.2	1.73979	0.00981331	1.7179	0.00571238	0.995442	NA
AC005355.3	0.421934	2.00138	3.95269	0.506334	0.612622	NA
AC005363.11	2.73291	-1.48858	1.57801	-0.943327	0.345514	NA
AC005519.4	4.24632	-0.799543	1.09771	-0.728372	0.466386	NA
AC005523.2	0.973825	3.21007	2.60318	1.23313	0.217526	NA
AC005532.5	4.20008	1.3539	1.19766	1.13046	0.258284	NA
AC005534.8	1.41922	1.38562	1.87348	0.7396	0.459543	NA
AC005546.2	2.33568	-0.782775	1.38454	-0.565368	0.571823	NA
AC005562.1	3.30509	-0.128272	1.31563	-0.0974982	0.922331	NA
AC005593.2	4.16051	-0.64335	1.14264	-0.56304	0.573408	NA
AC005614.3	1.6999	-0.458752	1.71923	-0.266835	0.789596	NA
AC005618.6	2.77257	-0.177425	1.34449	-0.131965	0.895012	NA
AC005702.1	1.11087	0.0173103	2.14783	0.00805947	0.99357	NA
AC005702.3	1.55274	-0.187028	1.6927	-0.110491	0.91202	NA
AC005702.4	1.64492	0.581708	1.68755	0.344706	0.730316	NA
AC005730.2	0.29859	-2.03402	4.05371	-0.501768	0.61583	NA
AC005740.4	0.864115	3.03197	2.47857	1.22328	0.221225	NA
AC005757.6	1.04507	-3.75918	2.81868	-1.33367	0.182314	NA
AC005775.2	2.26316	-1.15285	1.67708	-0.687417	0.49182	NA
AC005776.1	2.05009	-0.949146	1.77273	-0.535414	0.592363	NA
AC005785.2	4.65095	-0.045929	1.04557	-0.0439273	0.964962	NA
AC005785.5	0.430988	2.02883	3.20925	0.632182	0.527268	NA
AC005786.6	0.743006	-0.497479	2.73143	-0.182131	0.85548	NA
AC005786.7	1.68718	1.73352	1.77445	0.976929	0.328604	NA
AC005789.9	0.426309	0.438437	3.60337	0.121674	0.903157	NA
AC005795.1	3.82672	0.583801	1.13327	0.515146	0.606451	NA
AC005822.1	4.47292	-0.662466	1.048	-0.632126	0.527304	NA
AC005932.1	0.636186	-0.232337	2.86753	-0.0810233	0.935423	NA
AC006026.9	0.507079	-1.27414	3.38623	-0.376269	0.706717	NA
AC006116.13	0.881513	0.0715496	2.37766	0.0300925	0.975993	NA
AC006116.14	0.426309	0.438437	3.60337	0.121674	0.903157	NA
AC006116.15	1.99276	0.765923	1.9452	0.393749	0.693766	NA
AC006116.19	4.70635	-1.20875	1.05419	-1.14662	0.251538	NA
AC006116.21	4.85256	-1.07832	1.17731	-0.915918	0.35971	NA
AC006116.22	1.3178	-1.89219	2.06557	-0.916062	0.359634	NA
AC006195.2	1.36933	-1.96054	2.07236	-0.946044	0.344126	NA
AC006262.5	2.14009	-1.03763	1.68598	-0.615445	0.538261	NA
AC006372.5	0.366435	-2.23342	4.04204	-0.552548	0.580573	NA
AC006427.2	0.332512	-2.13799	3.91723	-0.54579	0.58521	NA
AC006534.3	0.277014	1.3984	4.04187	0.345977	0.72936	NA
AC006538.1	3.57763	0.594513	1.21155	0.490706	0.623635	NA
AC006539.1	0.321724	-0.414663	4.0092	-0.103428	0.917623	NA
AC006557.1	0.963615	-3.63975	2.59354	-1.40339	0.1605	NA
AC006946.16	5.06481	-0.96837	0.960864	-1.00781	0.313545	NA
AC006946.17	0.558303	2.40731	3.17011	0.759377	0.447627	NA
AC006947.1	0.430584	0.456858	3.59038	0.127245	0.898746	NA
AC006960.7	0.292481	1.46626	4.03576	0.363316	0.716369	NA
AC006994.2	0.906687	1.81231	2.32827	0.778395	0.436336	NA
AC007036.4	0.654237	-1.774	2.81936	-0.62922	0.529205	NA
AC007040.8	0.287802	-0.414663	4.08047	-0.101621	0.919057	NA
AC007050.17	1.11291	-3.84865	2.47295	-1.5563	0.119637	NA
AC007106.1	0.564816	1.02217	3.24339	0.315153	0.752645	NA
AC007126.1	0.407952	-0.414662	3.67615	-0.112798	0.910191	NA
AC007128.1	2.65721	-0.184575	1.42907	-0.129158	0.897233	NA
AC007163.3	0.301132	-0.414663	4.08047	-0.101621	0.919057	NA
AC007192.6	1.50784	-1.39148	1.94756	-0.714476	0.474933	NA
AC007229.3	1.34124	0.0853867	1.83718	0.0464771	0.96293	NA
AC007277.3	0.439332	-2.43697	3.53361	-0.689655	0.490411	NA
AC007279.2	0.281289	1.41756	4.04012	0.35087	0.725686	NA
AC007292.6	1.65655	-3.28985	2.01611	-1.63178	0.102725	NA
AC007292.7	2.56507	-0.0200333	1.33948	-0.014956	0.988067	NA
AC007325.2	0.937664	-0.321357	2.46208	-0.130522	0.896153	NA
AC007325.4	1.23269	1.20757	2.2492	0.53689	0.591343	NA
AC007365.4	1.27964	3.60094	2.14599	1.67799	0.0933494	NA
AC007386.2	0.774386	-1.98588	2.68097	-0.74073	0.458857	NA
AC007386.3	2.07271	-0.0426584	1.59865	-0.026684	0.978712	NA
AC007386.4	1.57246	0.183052	2.03269	0.0900541	0.928244	NA
AC007392.3	0.281289	1.41756	4.04012	0.35087	0.725686	NA
AC007394.3	1.29296	-0.28342	2.03359	-0.139369	0.889158	NA
AC007405.4	1.86354	1.91467	1.73498	1.10357	0.26978	NA
AC007405.8	1.78601	0.2025	1.80062	0.112461	0.910458	NA
AC007551.1	1.04953	3.30663	2.59005	1.27667	0.20172	NA
AC007562.1	0.277014	1.3984	4.04187	0.345977	0.72936	NA
AC007566.10	3.29822	0.586609	1.24609	0.470761	0.637811	NA
AC007787.3	1.00446	1.08478	2.42816	0.446749	0.655056	NA
AC007792.1	0.543917	-1.36051	3.03986	-0.447559	0.654472	NA
AC007796.1	0.40541	-2.33238	3.63892	-0.640953	0.521553	NA
AC007879.2	2.05514	-0.940959	1.57795	-0.596316	0.550964	NA
AC007879.3	1.28057	-3.96708	2.67202	-1.48468	0.13763	NA
AC007879.5	2.84881	0.819869	1.32277	0.619812	0.535382	NA
AC007879.7	2.50338	4.56307	1.85258	2.46309	0.0137745	NA
AC007906.1	1.07202	-1.28416	2.61058	-0.491908	0.622785	NA
AC007969.4	0.407952	-0.414662	3.67615	-0.112798	0.910191	NA
AC008063.3	0.596155	2.49091	3.12293	0.797617	0.425093	NA
AC008073.9	0.321724	-0.414663	4.0092	-0.103428	0.917623	NA
AC008074.1	0.277014	1.3984	4.04187	0.345977	0.72936	NA
AC008074.3	2.682	0.799448	1.46915	0.544157	0.586333	NA
AC008079.10	2.55292	-1.32658	1.47897	-0.896961	0.36974	NA
AC008154.4	0.40541	-2.33238	3.63892	-0.640953	0.521553	NA
AC008155.1	2.21705	1.41673	1.56367	0.906031	0.364919	NA
AC008269.2	2.27941	0.00662986	1.41612	0.00468169	0.996265	NA
AC008278.2	0.450427	-1.08117	3.52806	-0.306447	0.759264	NA
AC008427.2	2.38973	1.717	1.61433	1.0636	0.28751	NA
AC008522.1	1.79903	-0.66385	1.6697	-0.397585	0.690936	NA
AC008592.5	0.622452	-1.69461	2.86294	-0.591913	0.553909	NA
AC008697.1	1.38012	-3.04203	2.24167	-1.35704	0.17477	NA
AC008746.3	1.95887	0.546341	1.73011	0.315784	0.752167	NA
AC008753.6	2.37913	-1.56942	1.49907	-1.04693	0.295133	NA
AC008850.3	0.366435	-2.23342	4.04204	-0.552548	0.580573	NA
AC008937.3	0.447885	-2.54144	3.85174	-0.659816	0.509372	NA
AC008991.1	2.31894	-3.8484	1.90556	-2.01956	0.0434289	NA
AC009005.2	4.13719	2.39842	1.34364	1.78502	0.0742588	NA
AC009065.2	1.33161	-1.14195	2.38764	-0.478274	0.632455	NA
AC009120.11	1.46652	-0.127967	1.82779	-0.0700118	0.944184	NA
AC009120.3	1.84231	3.0448	1.90399	1.59917	0.109783	NA
AC009120.5	0.45551	2.10126	3.83926	0.54731	0.584166	NA
AC009121.1	0.643449	-0.419517	3.1014	-0.135267	0.892401	NA
AC009133.15	4.45749	-2.39649	1.17778	-2.03475	0.0418755	NA
AC009133.21	2.64981	-1.10116	1.37853	-0.798788	0.424413	NA
AC009166.5	0.292481	1.46626	4.03576	0.363316	0.716369	NA
AC009166.7	1.65513	1.78006	1.90499	0.934422	0.350086	NA
AC009245.3	1.78495	1.50929	1.87377	0.80548	0.420543	NA
AC009264.1	2.44366	-0.159026	1.49761	-0.106187	0.915434	NA
AC009274.6	0.74545	1.52669	2.70007	0.565427	0.571783	NA
AC009299.2	0.701489	-1.84748	3.01017	-0.613745	0.539384	NA
AC009302.2	0.303673	1.51377	4.03165	0.375472	0.707309	NA
AC009336.19	1.62242	1.27728	2.11236	0.604667	0.5454	NA
AC009362.2	1.19703	2.29898	2.1152	1.08688	0.277088	NA
AC009495.4	3.71673	-2.52552	1.42015	-1.77836	0.0753456	NA
AC009501.4	0.800032	-2.04788	2.65715	-0.770708	0.44088	NA
AC009505.2	0.323862	-0.414663	3.99915	-0.103688	0.917417	NA
AC009541.1	0.678049	1.04168	3.04966	0.341572	0.732673	NA
AC009542.2	3.61321	-5.5052	1.62359	-3.39075	0.000697019	NA
AC009784.3	2.99562	0.671684	1.36741	0.491209	0.623279	NA
AC009878.2	0.486891	0.54795	3.43498	0.159521	0.873259	NA
AC009955.8	0.631102	-3.03354	3.04444	-0.996421	0.319046	NA
AC010150.1	1.13604	-2.72892	2.31992	-1.1763	0.239476	NA
AC010240.2	0.616343	1.07287	2.87612	0.373026	0.709129	NA
AC010240.3	0.277014	1.3984	4.04187	0.345977	0.72936	NA
AC010468.1	0.281289	1.41756	4.04012	0.35087	0.725686	NA
AC010480.1	0.85516	1.78254	2.58361	0.689943	0.49023	NA
AC010492.2	4.08196	-1.60505	1.14916	-1.39671	0.162501	NA
AC010504.2	2.58895	-2.33643	1.4918	-1.56618	0.117306	NA
AC010522.1	3.02068	0.183894	1.38942	0.132353	0.894705	NA
AC010524.2	0.439332	-2.43697	3.53361	-0.689655	0.490411	NA
AC010677.5	0.281289	1.41756	4.04012	0.35087	0.725686	NA
AC010733.5	1.03081	-0.401849	2.09165	-0.192121	0.847647	NA
AC010746.3	1.93495	0.125119	1.48631	0.0841807	0.932913	NA
AC010761.10	4.06466	-1.09519	1.1139	-0.983199	0.325509	NA
AC010761.6	0.277014	1.3984	4.04187	0.345977	0.72936	NA
AC010761.8	0.609527	-0.331071	2.90787	-0.113853	0.909354	NA
AC010761.9	0.28994	-0.414663	4.08047	-0.101621	0.919057	NA
AC010883.5	3.57845	-1.12229	1.15445	-0.972145	0.330979	NA
AC010886.2	1.08661	-0.551116	2.32961	-0.23657	0.812991	NA
AC010890.1	1.186	-0.770533	2.3021	-0.334709	0.737845	NA
AC010894.5	1.22587	0.409152	1.91575	0.213573	0.83088	NA
AC010900.2	2.78937	-3.15999	1.61578	-1.95571	0.0504997	NA
AC010904.1	2.63461	0.240962	1.41214	0.170636	0.86451	NA
AC010967.2	3.50239	1.1533	1.17159	0.984389	0.324924	NA
AC010980.2	2.76118	-4.10633	1.70046	-2.41484	0.0157422	NA
AC010987.5	1.11809	2.06695	2.16908	0.952914	0.340634	NA
AC010987.6	1.40376	1.3665	1.90645	0.716777	0.473512	NA
AC011043.1	1.12562	1.00988	2.56382	0.393895	0.693658	NA
AC011196.3	1.84659	0.181692	1.61937	0.1122	0.910665	NA
AC011288.2	2.6155	1.40395	1.47818	0.949783	0.342223	NA
AC011290.4	0.287802	-0.414663	4.08047	-0.101621	0.919057	NA
AC011290.5	1.53389	-0.726532	1.8981	-0.382767	0.701892	NA
AC011294.3	1.42757	-0.483151	1.74978	-0.276121	0.782455	NA
AC011330.5	1.13462	0.0634113	2.28327	0.0277722	0.977844	NA
AC011404.1	0.575604	-0.232243	3.22059	-0.0721121	0.942513	NA
AC011499.1	0.277014	1.3984	4.04187	0.345977	0.72936	NA
AC011551.3	0.430584	0.456858	3.59038	0.127245	0.898746	NA
AC011738.4	2.27531	-1.60007	1.54435	-1.03608	0.300163	NA
AC011742.5	0.366435	-2.23342	4.04204	-0.552548	0.580573	NA
AC011753.5	1.67238	1.89912	1.96725	0.96537	0.33436	NA
AC011816.1	0.287802	-0.414663	4.08047	-0.101621	0.919057	NA
AC011841.5	0.421934	2.00138	3.95269	0.506334	0.612622	NA
AC011998.1	1.50403	-3.13032	2.15573	-1.45209	0.146475	NA
AC012074.2	1.92519	-1.3139	1.63384	-0.804178	0.421294	NA
AC012075.2	0.292481	1.46626	4.03576	0.363316	0.716369	NA
AC012123.1	0.908989	-2.24475	2.78103	-0.807163	0.419572	NA
AC012314.20	1.49104	-0.091049	1.79093	-0.0508388	0.959454	NA
AC012314.8	0.444318	2.06762	3.48402	0.593458	0.552875	NA
AC012358.4	1.58111	-4.3368	2.23769	-1.93807	0.0526143	NA
AC012358.7	1.04052	0.994646	2.09864	0.473949	0.635537	NA
AC012358.8	0.287802	-0.414663	4.08047	-0.101621	0.919057	NA
AC012360.6	0.450427	-1.08117	3.52806	-0.306447	0.759264	NA
AC012363.4	1.9938	0.576751	1.76726	0.326353	0.744157	NA
AC012368.1	0.40541	-2.33238	3.63892	-0.640953	0.521553	NA
AC012442.5	0.366435	-2.23342	4.04204	-0.552548	0.580573	NA
AC012442.6	2.92695	-1.21327	1.36547	-0.888535	0.374253	NA
AC012456.4	0.749017	-2.00939	2.93097	-0.685571	0.492984	NA
AC012462.1	4.49928	0.751712	1.19302	0.630089	0.528636	NA
AC012462.2	0.335054	-0.414663	3.94816	-0.105027	0.916355	NA
AC012493.1	1.84706	-0.595931	1.68279	-0.354132	0.72324	NA
AC012512.1	0.430584	0.456858	3.59038	0.127245	0.898746	NA
AC012593.1	0.45551	2.10126	3.83926	0.54731	0.584166	NA
AC012594.1	0.287802	-0.414663	4.08047	-0.101621	0.919057	NA
AC012668.2	2.76653	0.758476	1.45294	0.522029	0.60165	NA
AC013460.1	1.51482	-4.25057	2.25064	-1.88861	0.0589445	NA
AC013463.2	0.816862	-2.14775	2.59071	-0.829021	0.407093	NA
AC013470.6	1.46954	-0.710307	2.10529	-0.337391	0.735822	NA
AC013470.8	0.81432	-3.39502	2.75123	-1.234	0.217201	NA
AC013472.3	1.08407	-1.4446	2.35464	-0.613511	0.539539	NA
AC013472.4	0.323862	-0.414663	3.99915	-0.103688	0.917417	NA
AC013477.1	0.366435	-2.23342	4.04204	-0.552548	0.580573	NA
AC015849.12	4.43901	4.3775	1.60096	2.7343	0.00625138	NA
AC015849.13	0.303673	1.51377	4.03165	0.375472	0.707309	NA
AC015849.14	0.507079	-1.27414	3.38623	-0.376269	0.706717	NA
AC015922.5	2.11424	-2.71302	1.80692	-1.50146	0.133237	NA
AC015923.2	2.02865	-0.884065	1.67066	-0.529171	0.596687	NA
AC016292.3	1.43046	-0.0833842	1.98173	-0.0420764	0.966438	NA
AC016700.2	1.00669	0.449451	2.27214	0.19781	0.843194	NA
AC016700.5	4.19327	0.982818	1.28863	0.762687	0.44565	NA
AC016710.1	2.8275	-0.00785613	1.28229	-0.00612665	0.995112	NA
AC016723.4	0.591476	1.09741	2.91635	0.376296	0.706697	NA
AC016732.2	1.66547	1.8918	1.94862	0.970842	0.331627	NA
AC016772.4	0.554705	-2.80595	3.20775	-0.874742	0.381714	NA
AC016831.6	1.57181	1.91764	2.10682	0.910207	0.362713	NA
AC016831.7	2.83658	-0.192962	1.5013	-0.12853	0.89773	NA
AC016894.1	1.10436	0.847329	2.18065	0.388567	0.697596	NA
AC016907.3	0.643449	-0.419517	3.1014	-0.135267	0.892401	NA
AC016909.1	1.36556	-1.80529	2.18385	-0.826655	0.408432	NA
AC016909.2	0.612068	1.06104	2.88219	0.368137	0.712771	NA
AC016995.3	1.64732	-2.17104	1.88307	-1.15293	0.24894	NA
AC017028.2	0.437097	-1.08036	3.56681	-0.302893	0.761971	NA
AC017028.4	0.549652	-2.80533	3.56494	-0.786922	0.431327	NA
AC017028.6	0.303673	1.51377	4.03165	0.375472	0.707309	NA
AC017028.7	1.65927	-1.5781	1.803	-0.875267	0.381429	NA
AC017074.2	1.81809	-1.15473	1.72217	-0.670508	0.502534	NA
AC017079.3	0.600876	1.03023	2.89847	0.355439	0.722261	NA
AC018463.1	0.72347	2.7747	2.63495	1.05304	0.292324	NA
AC018693.5	0.709083	-0.400179	2.77235	-0.144347	0.885227	NA
AC018735.1	1.04052	0.994646	2.09864	0.473949	0.635537	NA
AC018738.2	1.01778	1.10512	2.38685	0.463003	0.643362	NA
AC018742.1	1.62164	-4.3356	2.20948	-1.96228	0.0497304	NA
AC018755.16	0.292481	1.46626	4.03576	0.363316	0.716369	NA
AC018766.6	3.6213	-2.05906	1.34071	-1.5358	0.124588	NA
AC018804.1	2.55574	-0.976266	1.45694	-0.670081	0.502806	NA
AC018890.4	0.577839	-1.45989	2.98186	-0.48959	0.624424	NA
AC019097.7	0.810753	0.238242	2.61236	0.0911982	0.927335	NA
AC019109.1	0.421934	2.00138	3.95269	0.506334	0.612622	NA
AC019118.3	0.579879	-0.214851	3.21225	-0.0668849	0.946673	NA
AC019172.2	0.76818	1.50342	2.65002	0.567323	0.570495	NA
AC019178.2	0.290344	1.45694	4.03659	0.360933	0.71815	NA
AC019181.3	1.9437	-0.70728	1.61584	-0.437716	0.661592	NA
AC020550.7	1.38798	0.0786817	2.18172	0.036064	0.971231	NA
AC020594.5	0.417659	1.98911	3.56301	0.558267	0.576662	NA
AC021021.1	0.464507	0.457149	3.49262	0.13089	0.895862	NA
AC022098.1	1.46379	-4.15929	2.35445	-1.76656	0.0773015	NA
AC022153.1	0.447885	-2.54144	3.85174	-0.659816	0.509372	NA
AC022154.7	1.15192	-1.54531	2.28389	-0.676613	0.498652	NA
AC022182.1	1.98147	-4.65717	2.16171	-2.15439	0.0312092	NA
AC022182.2	2.9069	0.861728	1.39304	0.618596	0.536182	NA
AC022201.5	0.894745	0.831362	2.52176	0.329675	0.741645	NA
AC022210.2	0.277014	1.3984	4.04187	0.345977	0.72936	NA
AC022819.1	0.301132	-0.414663	4.08047	-0.101621	0.919057	NA
AC023115.2	0.546054	-1.36043	3.03601	-0.448098	0.654083	NA
AC023137.2	0.82561	1.47168	2.42685	0.606416	0.544238	NA
AC023380.1	1.15335	-0.175367	2.27411	-0.0771144	0.938533	NA
AC023385.1	0.450427	-1.08117	3.52806	-0.306447	0.759264	NA
AC023590.1	0.335054	-0.414663	3.94816	-0.105027	0.916355	NA
AC024084.1	2.58956	-0.688749	1.36624	-0.50412	0.614177	NA
AC024084.2	0.81432	-3.39502	2.75123	-1.234	0.217201	NA
AC024560.2	0.428851	2.02252	3.52889	0.573134	0.566554	NA
AC024569.1	0.853326	-0.892158	2.79697	-0.318973	0.749747	NA
AC024619.2	0.447885	-2.54144	3.85174	-0.659816	0.509372	NA
AC024937.1	0.407952	-0.414662	3.67615	-0.112798	0.910191	NA
AC026202.3	4.19231	0.248191	1.1112	0.223354	0.82326	NA
AC026471.6	1.24825	0.449018	2.04232	0.219857	0.825983	NA
AC026700.1	0.366435	-2.23342	4.04204	-0.552548	0.580573	NA
AC026904.1	0.918905	-2.39052	2.5138	-0.950961	0.341624	NA
AC026951.1	0.332512	-2.13799	3.91723	-0.54579	0.58521	NA
AC026954.6	1.26026	-0.963075	2.07697	-0.463692	0.642868	NA
AC027612.1	2.56218	-0.238397	1.37196	-0.173763	0.862051	NA
AC027612.6	0.886441	1.77747	2.78904	0.637304	0.523927	NA
AC034243.1	1.41963	2.49669	2.04577	1.22042	0.222305	NA
AC036178.1	0.366435	-2.23342	4.04204	-0.552548	0.580573	NA
AC044907.1	2.705	0.521526	1.5796	0.330164	0.741276	NA
AC046143.3	0.990373	0.57386	2.26492	0.253369	0.799983	NA
AC053503.4	1.91806	-0.659516	1.80901	-0.364573	0.71543	NA
AC064834.1	0.51573	-2.72709	3.29102	-0.828645	0.407305	NA
AC067945.3	4.41638	-1.09289	1.15929	-0.94272	0.345824	NA
AC067945.4	3.24959	0.41697	1.34392	0.310265	0.756359	NA
AC067968.3	0.29859	-2.03402	4.05371	-0.501768	0.61583	NA
AC068042.1	2.94043	-0.682538	1.26533	-0.539415	0.589601	NA
AC068134.10	2.4905	-2.91663	1.66767	-1.74893	0.0803038	NA
AC068135.1	0.934164	-0.173637	2.71681	-0.0639122	0.94904	NA
AC068137.13	2.26151	4.42257	2.12793	2.07835	0.0376774	NA
AC068138.1	0.323862	-0.414663	3.99915	-0.103688	0.917417	NA
AC068282.3	2.5536	-0.918088	1.36993	-0.670171	0.502749	NA
AC068491.3	3.62915	2.11817	1.40304	1.5097	0.13112	NA
AC068499.10	1.34019	-1.82854	2.05292	-0.890698	0.373091	NA
AC068522.4	1.72399	-0.595181	1.96614	-0.302715	0.762107	NA
AC068538.4	2.39348	-4.89899	1.81664	-2.69673	0.00700242	NA
AC068580.7	0.323862	-0.414663	3.99915	-0.103688	0.917417	NA
AC068657.2	1.26301	2.29106	2.27998	1.00486	0.314963	NA
AC068669.1	0.321724	-0.414663	4.0092	-0.103428	0.917623	NA
AC068831.10	1.5732	1.5887	1.84286	0.862086	0.38864	NA
AC068831.15	1.43652	0.0306008	1.93382	0.015824	0.987375	NA
AC068831.16	0.533129	0.43996	3.32942	0.132143	0.894871	NA
AC069154.4	0.575604	-0.232243	3.22059	-0.0721121	0.942513	NA
AC069513.4	1.20253	-2.75316	2.31644	-1.18853	0.234624	NA
AC072062.1	3.43511	0.602964	1.32375	0.455498	0.648751	NA
AC072062.3	0.292481	1.46626	4.03576	0.363316	0.716369	NA
AC073043.1	4.74736	-1.43118	1.14843	-1.2462	0.21269	NA
AC073063.10	1.70454	1.37426	2.0497	0.670469	0.502559	NA
AC073069.2	1.1411	-2.72558	2.36425	-1.15283	0.248981	NA
AC073072.5	0.45551	2.10126	3.83926	0.54731	0.584166	NA
AC073115.6	3.29679	-1.20647	1.24029	-0.972727	0.330689	NA
AC073130.1	1.48626	-0.212067	1.92884	-0.109945	0.912453	NA
AC073150.6	1.52941	-3.20629	2.185	-1.46741	0.142265	NA
AC073283.7	3.96614	0.987456	1.31352	0.751765	0.452192	NA
AC073343.13	0.303673	1.51377	4.03165	0.375472	0.707309	NA
AC073641.2	0.705865	2.74345	2.93872	0.933552	0.350535	NA
AC073834.3	0.277014	1.3984	4.04187	0.345977	0.72936	NA
AC073869.20	1.8699	0.977085	1.77837	0.549428	0.582711	NA
AC073934.6	4.61497	-1.7919	1.10871	-1.6162	0.10605	NA
AC074019.2	2.49142	1.65101	1.51859	1.0872	0.27695	NA
AC074338.4	2.39763	-0.825306	1.57952	-0.522504	0.60132	NA
AC078819.1	0.942039	-1.28915	2.44692	-0.526844	0.598302	NA
AC078852.1	2.7504	-3.14439	1.6195	-1.94157	0.0521886	NA
AC078852.2	0.741521	1.44767	2.67656	0.540871	0.588597	NA
AC078883.3	1.7442	4.0436	2.00291	2.01887	0.0435011	NA
AC078883.4	0.718791	1.47149	2.52088	0.583722	0.559408	NA
AC079150.2	0.588627	-2.8801	2.88787	-0.997308	0.318615	NA
AC079305.8	0.366435	-2.23342	4.04204	-0.552548	0.580573	NA
AC079354.3	0.301132	-0.414663	4.08047	-0.101621	0.919057	NA
AC079466.1	0.277014	1.3984	4.04187	0.345977	0.72936	NA
AC079610.2	0.40541	-2.33238	3.63892	-0.640953	0.521553	NA
AC079630.4	1.14261	2.10025	2.21264	0.949204	0.342517	NA
AC079753.4	0.912392	-1.2133	2.49253	-0.486775	0.626418	NA
AC079776.1	1.38636	0.0491129	1.80089	0.0272714	0.978243	NA
AC079779.4	0.750575	1.46664	2.69031	0.545158	0.585645	NA
AC079780.3	0.62255	-2.95499	3.08401	-0.958164	0.33798	NA
AC079834.2	1.29517	-2.8805	2.1053	-1.36822	0.171244	NA
AC079949.1	3.6239	-0.81626	1.24195	-0.657242	0.511025	NA
AC080037.1	0.900854	-1.05899	2.73208	-0.387612	0.698303	NA
AC083862.6	0.281289	1.41756	4.04012	0.35087	0.725686	NA
AC083884.8	0.768344	-3.22495	3.16526	-1.01886	0.30827	NA
AC083900.1	2.57847	-1.00993	1.36289	-0.741025	0.458679	NA
AC083949.1	0.460232	0.438947	3.50417	0.125264	0.900314	NA
AC084117.3	1.13793	0.901299	2.16615	0.416083	0.677349	NA
AC084219.4	0.864115	3.03197	2.47857	1.22328	0.221225	NA
AC084809.2	0.481807	-2.64191	3.37196	-0.783493	0.433338	NA
AC087163.2	2.16716	1.2613	1.62696	0.775251	0.438191	NA
AC087433.1	0.837454	-2.20619	2.59703	-0.849504	0.395601	NA
AC087499.5	1.13421	3.42735	2.32002	1.47729	0.139597	NA
AC087884.1	0.303673	1.51377	4.03165	0.375472	0.707309	NA
AC090044.2	0.638728	1.13509	3.11138	0.36482	0.715245	NA
AC090286.2	1.59485	0.211045	1.84876	0.114155	0.909115	NA
AC090286.4	0.73287	-3.22	3.20085	-1.00598	0.314424	NA
AC090505.1	1.29761	-0.982845	2.04143	-0.481449	0.630198	NA
AC090505.5	0.88712	-2.3271	2.77112	-0.839767	0.401039	NA
AC090505.6	1.32431	-2.9693	2.1136	-1.40485	0.160066	NA
AC090587.5	2.34398	3.33645	1.86913	1.78503	0.0742568	NA
AC090616.2	2.24222	0.102687	1.56611	0.0655685	0.947721	NA
AC090673.1	3.68934	-2.03884	1.2168	-1.67558	0.0938204	NA
AC090810.1	0.323862	-0.414663	3.99915	-0.103688	0.917417	NA
AC090952.5	0.557247	-1.35999	3.01625	-0.450889	0.65207	NA
AC091492.2	0.51223	-2.63671	3.6828	-0.715954	0.47402	NA
AC091633.3	2.73709	-4.06694	1.71848	-2.36659	0.0179528	NA
AC091654.7	0.910352	-2.31445	2.36028	-0.980584	0.326798	NA
AC091697.1	0.366435	-2.23342	4.04204	-0.552548	0.580573	NA
AC092107.1	1.46245	-1.29873	1.83373	-0.708244	0.478794	NA
AC092159.1	0.600876	1.03023	2.89847	0.355439	0.722261	NA
AC092171.2	0.277014	1.3984	4.04187	0.345977	0.72936	NA
AC092295.4	0.706542	-1.84381	2.75358	-0.669606	0.503109	NA
AC092415.1	0.396759	-0.414662	3.71364	-0.111659	0.911094	NA
AC092573.2	0.303673	1.51377	4.03165	0.375472	0.707309	NA
AC092574.2	1.81266	0.34549	1.80813	0.191076	0.848466	NA
AC092620.2	4.46329	0.788399	1.09454	0.720303	0.471338	NA
AC092620.3	1.38575	0.594039	2.18175	0.272276	0.78541	NA
AC092636.1	0.684966	1.06111	2.78497	0.381013	0.703194	NA
AC092641.2	1.82197	4.1123	2.15822	1.90542	0.056726	NA
AC092651.1	0.366435	-2.23342	4.04204	-0.552548	0.580573	NA
AC092664.1	0.504942	-1.27411	3.39132	-0.375698	0.707141	NA
AC092667.2	4.47373	0.622804	1.21337	0.513285	0.607752	NA
AC092755.4	1.27098	0.366365	2.03052	0.180429	0.856816	NA
AC092910.1	1.69231	-1.02418	1.87001	-0.547688	0.583906	NA
AC092944.1	0.426309	0.438437	3.60337	0.121674	0.903157	NA
AC093110.1	0.772151	-0.802455	2.46867	-0.325055	0.745139	NA
AC093375.1	0.593613	1.10326	2.91314	0.378717	0.704898	NA
AC093388.3	1.78318	-1.6738	1.82475	-0.91728	0.358996	NA
AC093484.4	2.91491	-1.2141	1.36602	-0.888784	0.374119	NA
AC093495.4	5.03694	-0.900007	1.04084	-0.864692	0.387208	NA
AC093590.1	0.631102	-3.03354	3.04444	-0.996421	0.319046	NA
AC093616.4	4.10767	0.788768	1.18208	0.667274	0.504597	NA
AC093620.5	0.965851	0.524867	2.30117	0.228087	0.819578	NA
AC093642.1	0.441776	0.502473	3.25323	0.154454	0.877252	NA
AC093642.3	1.59278	-1.46705	1.86663	-0.785937	0.431904	NA
AC093732.1	0.428851	2.02252	3.52889	0.573134	0.566554	NA
AC093818.1	3.70338	0.00827405	1.2054	0.00686413	0.994523	NA
AC093899.3	0.281289	1.41756	4.04012	0.35087	0.725686	NA
AC093901.1	0.396759	-0.414662	3.71364	-0.111659	0.911094	NA
AC093911.1	0.40541	-2.33238	3.63892	-0.640953	0.521553	NA
AC096574.4	0.366435	-2.23342	4.04204	-0.552548	0.580573	NA
AC096772.6	1.15812	-0.0169975	1.88794	-0.00900321	0.992817	NA
AC097374.2	0.40541	-2.33238	3.63892	-0.640953	0.521553	NA
AC097382.5	1.08055	-0.709954	2.3092	-0.307446	0.758504	NA
AC097468.4	0.277014	1.3984	4.04187	0.345977	0.72936	NA
AC097533.1	2.1614	0.0896187	1.52239	0.0588672	0.953058	NA
AC097662.2	3.2691	-0.84504	1.23497	-0.684257	0.493813	NA
AC097711.1	0.419796	1.99562	3.55638	0.561138	0.574703	NA
AC098820.2	2.36743	0.0257409	1.44229	0.0178473	0.985761	NA
AC098820.3	4.02236	0.194317	1.17449	0.165448	0.868592	NA
AC098820.4	0.419796	1.99562	3.55638	0.561138	0.574703	NA
AC098872.3	0.417659	1.98911	3.56301	0.558267	0.576662	NA
AC099326.1	0.366435	-2.23342	4.04204	-0.552548	0.580573	NA
AC099332.1	1.06083	-1.31124	2.43913	-0.537586	0.590863	NA
AC100802.3	0.428851	2.02252	3.52889	0.573134	0.566554	NA
AC100830.3	0.59718	-2.95511	3.44254	-0.858409	0.390667	NA
AC100830.4	1.88156	-2.47809	1.76969	-1.40029	0.161426	NA
AC103564.6	3.54462	0.98432	1.2027	0.818427	0.413113	NA
AC104058.1	4.8152	0.551615	1.03424	0.53335	0.593791	NA
AC104076.3	0.665025	-3.09965	2.96761	-1.04449	0.296257	NA
AC104131.1	1.91491	1.65612	1.84277	0.898714	0.368805	NA
AC104135.2	2.48457	-1.33363	1.37452	-0.970254	0.33192	NA
AC104297.1	1.31957	2.46801	2.2929	1.07637	0.281762	NA
AC104389.28	1.14333	-3.84379	2.27395	-1.69036	0.0909585	NA
AC104451.2	0.287802	-0.414663	4.08047	-0.101621	0.919057	NA
AC104532.4	2.21116	-2.75395	1.67618	-1.643	0.100384	NA
AC104651.2	0.72347	2.7747	2.63495	1.05304	0.292324	NA
AC104667.3	4.74267	-0.41957	1.02805	-0.408121	0.683185	NA
AC104777.1	3.58139	1.66759	1.3371	1.24717	0.212333	NA
AC104777.2	2.59075	2.65012	1.67387	1.58323	0.11337	NA
AC104820.2	0.51223	-2.63671	3.6828	-0.715954	0.47402	NA
AC104841.1	1.54975	2.72425	2.39041	1.13966	0.254429	NA
AC104978.1	0.281289	1.41756	4.04012	0.35087	0.725686	NA
AC105398.3	0.29859	-2.03402	4.05371	-0.501768	0.61583	NA
AC106706.1	3.15581	-3.35556	1.5532	-2.16041	0.0307411	NA
AC106782.20	0.441776	0.502473	3.25323	0.154454	0.877252	NA
AC106786.1	1.69797	1.0462	1.70242	0.614536	0.538861	NA
AC106788.1	0.588934	-0.187946	2.93902	-0.0639485	0.949011	NA
AC106802.1	0.366435	-2.23342	4.04204	-0.552548	0.580573	NA
AC106900.6	3.08097	-1.75171	1.46221	-1.19799	0.230921	NA
AC108004.3	4.65238	-0.62923	1.13402	-0.554867	0.578986	NA
AC108057.1	0.277014	1.3984	4.04187	0.345977	0.72936	NA
AC108463.2	4.52733	-1.08915	1.07796	-1.01038	0.312312	NA
AC108488.4	4.80395	-0.514418	1.02394	-0.50239	0.615393	NA
AC108925.1	0.415521	1.98133	3.97609	0.498311	0.618265	NA
AC109333.10	0.447885	-2.54144	3.85174	-0.659816	0.509372	NA
AC109465.1	0.554028	2.39619	3.55609	0.673826	0.500422	NA
AC109589.1	0.439639	0.493883	3.25854	0.151566	0.879529	NA
AC109631.1	0.277014	1.3984	4.04187	0.345977	0.72936	NA
AC111200.7	0.695447	-3.08902	2.97308	-1.039	0.298806	NA
AC112715.2	0.28994	-0.414663	4.08047	-0.101621	0.919057	NA
AC112721.1	0.751559	-0.649803	2.91468	-0.222942	0.823581	NA
AC112721.2	0.433126	2.03523	3.51623	0.578809	0.562718	NA
AC114498.1	0.28994	-0.414663	4.08047	-0.101621	0.919057	NA
AC114730.8	1.59271	0.208569	1.87199	0.111415	0.911287	NA
AC114755.3	0.716249	0.343688	2.71419	0.126626	0.899236	NA
AC114760.1	1.43463	-3.11006	2.16302	-1.43783	0.150482	NA
AC114765.1	0.704	-3.16107	2.93546	-1.07686	0.281545	NA
AC116366.5	1.71927	-0.013902	1.77451	-0.00783429	0.993749	NA
AC116366.6	1.61048	-2.14041	1.97108	-1.08591	0.277521	NA
AC116609.2	0.277014	1.3984	4.04187	0.345977	0.72936	NA
AC117947.1	1.8692	-4.51272	2.05478	-2.19621	0.0280769	NA
AC118344.1	0.460232	0.438947	3.50417	0.125264	0.900314	NA
AC124057.5	1.77046	2.97283	1.92401	1.54512	0.122317	NA
AC124914.3	0.604805	1.13559	3.1711	0.358104	0.720265	NA
AC125232.1	3.32777	0.757317	1.24868	0.606494	0.544187	NA
AC125238.2	1.75174	0.449061	1.56942	0.286132	0.774777	NA
AC126323.1	1.47324	-2.06299	1.98594	-1.0388	0.2989	NA
AC126544.4	0.682424	-0.498046	2.80696	-0.177433	0.859168	NA
AC126763.1	0.29859	-2.03402	4.05371	-0.501768	0.61583	NA
AC128709.4	0.723066	1.4803	2.72346	0.543535	0.586762	NA
AC130689.5	2.77472	-1.97255	1.49279	-1.32139	0.186373	NA
AC131056.3	3.2092	-1.1498	1.20681	-0.952757	0.340713	NA
AC131160.2	1.04507	-3.75918	2.81868	-1.33367	0.182314	NA
AC133644.2	0.554705	-2.80595	3.20775	-0.874742	0.381714	NA
AC133680.1	0.447885	-2.54144	3.85174	-0.659816	0.509372	NA
AC133785.1	0.921042	-2.3906	2.51202	-0.951665	0.341267	NA
AC133965.1	1.86944	-0.564321	1.67936	-0.336033	0.736846	NA
AC135048.13	0.29859	-2.03402	4.05371	-0.501768	0.61583	NA
AC136289.1	2.66088	-1.52391	1.48933	-1.02322	0.306205	NA
AC136352.6	3.07761	0.0614541	1.21611	0.0505334	0.959697	NA
AC136616.1	0.706542	-1.84381	2.75358	-0.669606	0.503109	NA
AC137723.1	0.667567	-1.77442	2.80123	-0.633443	0.526444	NA
AC137932.6	0.481807	-2.64191	3.37196	-0.783493	0.433338	NA
AC137934.1	0.992914	1.83464	2.44563	0.750173	0.453151	NA
AC138035.2	0.421934	2.00138	3.95269	0.506334	0.612622	NA
AC138623.1	0.789244	-0.782272	2.89754	-0.269978	0.787177	NA
AC138775.1	0.917639	-3.48948	2.70262	-1.29115	0.196652	NA
AC138775.3	0.997537	-3.68355	2.55729	-1.44041	0.149751	NA
AC138775.4	3.38443	-0.867474	1.50683	-0.575694	0.564822	NA
AC138969.4	0.910658	-0.238086	2.2962	-0.103687	0.917418	NA
AC139100.3	3.12855	-1.32595	1.34706	-0.984326	0.324955	NA
AC139530.1	0.905937	0.865702	2.74476	0.315401	0.752457	NA
AC139712.2	2.35326	1.26834	1.51072	0.839559	0.401156	NA
AC139887.4	1.80157	-0.161909	1.59777	-0.101334	0.919285	NA
AC140076.1	0.579879	-0.214851	3.21225	-0.0668849	0.946673	NA
AC141928.1	1.97458	0.830073	1.61732	0.513238	0.607785	NA
AC142528.1	0.76961	-2.08467	2.66013	-0.783671	0.433233	NA
AC144522.1	2.27007	-1.08675	1.43918	-0.75512	0.450177	NA
AC144530.1	0.473157	-1.18468	3.17833	-0.372735	0.709345	NA
AC144568.4	0.607347	2.51662	3.44055	0.731458	0.464499	NA
AC144833.1	3.02177	-0.470325	1.49551	-0.314492	0.753148	NA
AC144835.1	3.97943	0.329671	1.29434	0.254703	0.798952	NA
AC145343.2	1.29761	-0.982845	2.04143	-0.481449	0.630198	NA
AC147651.4	3.96769	0.859303	1.24044	0.692739	0.488474	NA
AC159540.14	2.01278	-1.39305	1.71377	-0.812861	0.416298	NA
AC195454.1	0.450427	-1.08117	3.52806	-0.306447	0.759264	NA
AC215219.2	2.98847	-1.33219	1.53422	-0.868313	0.385223	NA
AC231645.1	0.794882	-0.913241	2.44976	-0.372789	0.709306	NA
AC234775.1	0.279152	1.408	4.04099	0.348429	0.727518	NA
AC239868.1	0.396759	-0.414662	3.71364	-0.111659	0.911094	NA
AC241585.2	0.988984	-3.63538	2.62657	-1.38408	0.166334	NA
AC243836.1	1.19409	0.47717	1.95224	0.244422	0.806904	NA
AC244021.1	1.15335	-0.175367	2.27411	-0.0771144	0.938533	NA
AC245033.1	0.442181	2.06142	3.49007	0.590653	0.554753	NA
AC245100.1	0.878567	-2.26063	2.38073	-0.949553	0.34234	NA
AC253576.2	0.841078	1.50313	2.58076	0.582435	0.560274	NA
ACADL	0.396759	-0.414662	3.71364	-0.111659	0.911094	NA
ACAP1	3.60178	-0.111816	1.1983	-0.0933126	0.925655	NA
ACBD7	2.39698	-4.92231	1.78576	-2.75642	0.00584382	NA
ACCSL	0.62255	-2.95499	3.08401	-0.958164	0.33798	NA
ACE	0.439332	-2.43697	3.53361	-0.689655	0.490411	NA
ACER2	1.84727	-1.70242	1.67315	-1.0175	0.308917	NA
ACKR2	2.90155	-0.935725	1.30074	-0.719379	0.471907	NA
ACOT12	1.77152	-0.619477	1.67465	-0.369915	0.711446	NA
ACOX2	1.14897	0.551933	2.29099	0.240915	0.809621	NA
ACOXL	0.771845	-3.27808	2.61293	-1.25456	0.209637	NA
ACRBP	2.35003	1.11493	1.46336	0.761897	0.446121	NA
ACSBG1	2.022	-4.65343	1.88907	-2.46334	0.0137649	NA
ACSL6	3.00518	-0.425457	1.36337	-0.312062	0.754993	NA
ACSM3	3.49061	0.04681	1.22632	0.0381711	0.969551	NA
ACTA1	1.72294	0.418668	1.63541	0.256001	0.79795	NA
ACTA2	2.16522	0.62007	1.6877	0.367405	0.713317	NA
ACTBL2	5.02376	-0.749246	1.16202	-0.644779	0.519071	NA
ACTBP11	0.486891	0.54795	3.43498	0.159521	0.873259	NA
ACTBP9	0.303673	1.51377	4.03165	0.375472	0.707309	NA
ACTG1P1	1.26887	-0.0760681	2.24523	-0.0338799	0.972973	NA
ACTG1P14	3.03621	-0.648329	1.2666	-0.511866	0.608745	NA
ACTG1P15	0.332512	-2.13799	3.91723	-0.54579	0.58521	NA
ACTG1P16	0.612068	1.06104	2.88219	0.368137	0.712771	NA
ACTG1P17	2.24325	-1.56363	1.63049	-0.958994	0.337562	NA
ACTG1P20	2.54956	0.743203	1.36998	0.542494	0.587478	NA
ACTG1P24	2.20007	-0.734864	1.68376	-0.436442	0.662516	NA
ACTG1P9	1.44542	-4.2232	2.26455	-1.86492	0.0621926	NA
ACTL7B	0.426309	0.438437	3.60337	0.121674	0.903157	NA
ACTL8	0.51223	-2.63671	3.6828	-0.715954	0.47402	NA
ACTN3	1.75794	-1.00603	1.65668	-0.60726	0.543678	NA
ACTR3P2	0.28994	-0.414663	4.08047	-0.101621	0.919057	NA
AD000684.2	0.303673	1.51377	4.03165	0.375472	0.707309	NA
AD000864.6	1.92783	-1.24261	1.61942	-0.767315	0.442894	NA
AD001527.4	0.932026	-0.158864	2.49847	-0.0635846	0.949301	NA
ADAM1B	1.60787	1.83367	1.85007	0.991136	0.321619	NA
ADAM20	2.96971	0.916741	1.35241	0.677859	0.497861	NA
ADAM20P1	2.05317	1.15304	1.67585	0.688033	0.491432	NA
ADAM28	0.711625	1.13412	3.00364	0.377583	0.70574	NA
ADAM30	0.29859	-2.03402	4.05371	-0.501768	0.61583	NA
ADAM33	0.366435	-2.23342	4.04204	-0.552548	0.580573	NA
ADAMTS14	0.696811	2.72715	2.91874	0.934359	0.350119	NA
ADAMTS15	1.72867	-0.0890663	1.71921	-0.0518064	0.958683	NA
ADAMTS18	0.636186	-0.232337	2.86753	-0.0810233	0.935423	NA
ADAMTS20	2.14666	1.00433	1.54069	0.651873	0.514483	NA
ADAMTS5	0.394622	-0.414662	3.72098	-0.111439	0.911268	NA
ADAMTS7	3.6421	-0.996567	1.41938	-0.702113	0.482609	NA
ADAMTS9-AS2	1.61394	1.94323	1.9256	1.00916	0.312899	NA
ADAMTSL1	0.486891	0.54795	3.43498	0.159521	0.873259	NA
ADAMTSL2	0.768344	-3.22495	3.16526	-1.01886	0.30827	NA
ADAMTSL3	1.24395	-0.871249	2.0599	-0.422957	0.672327	NA
ADAMTSL4	1.63993	-0.927366	1.6248	-0.570757	0.568164	NA
ADAP1	1.84156	2.94539	1.86198	1.58186	0.113682	NA
ADAP2	3.50255	-1.01918	1.24902	-0.815988	0.414507	NA
ADCY10	1.19597	0.0479578	2.1398	0.0224123	0.982119	NA
ADCY8	0.450427	-1.08117	3.52806	-0.306447	0.759264	NA
ADCYAP1	4.82962	-0.659376	0.983502	-0.670436	0.50258	NA
ADD2	4.56285	-0.691591	1.26376	-0.54725	0.584207	NA
ADGRB1	3.40329	-0.102749	1.3578	-0.0756735	0.939679	NA
ADGRD1	1.40305	-0.53061	1.84149	-0.288141	0.773239	NA
ADGRE2	2.26462	0.397143	1.4372	0.276331	0.782294	NA
ADGRE3	0.301132	-0.414663	4.08047	-0.101621	0.919057	NA
ADGRE4P	0.580688	2.45719	3.12773	0.785613	0.432094	NA
ADGRG3	0.937318	-0.161857	2.46406	-0.0656869	0.947627	NA
ADGRL3	3.24333	2.89336	1.53197	1.88865	0.0589386	NA
ADGRV1	0.292481	1.46626	4.03576	0.363316	0.716369	NA
ADH5P3	0.277014	1.3984	4.04187	0.345977	0.72936	NA
ADIG	1.49965	0.638561	2.01456	0.316973	0.751264	NA
ADIPOR1P2	0.957604	-2.36948	2.50302	-0.946645	0.34382	NA
ADNP-AS1	1.24541	-1.72211	2.00266	-0.859911	0.389838	NA
ADORA1	1.43076	-1.97374	1.93	-1.02266	0.306467	NA
ADORA2A	1.69435	-0.555822	1.77369	-0.31337	0.753999	NA
ADPRHL1	5.05324	-0.813438	0.999861	-0.813552	0.415902	NA
ADRA1B	4.7711	3.46268	1.37994	2.50931	0.0120969	NA
ADRA2A	1.26631	3.58777	2.19058	1.63781	0.10146	NA
ADRB1	1.27892	1.0289	2.08662	0.493094	0.621946	NA
ADRB2	3.23412	-0.822693	1.30985	-0.628083	0.52995	NA
ADTRP	2.16533	0.159049	1.5133	0.105101	0.916296	NA
AF011889.2	2.52776	-0.337355	1.48878	-0.226598	0.820736	NA
AF011889.5	5.00799	0.528703	1.00285	0.5272	0.598055	NA
AF013593.1	0.892953	0.668862	2.35427	0.284106	0.776329	NA
AF064858.11	1.02446	-3.64274	2.86786	-1.2702	0.204015	NA
AF064860.5	0.447885	-2.54144	3.85174	-0.659816	0.509372	NA
AF064860.7	0.335054	-0.414663	3.94816	-0.105027	0.916355	NA
AF121897.4	0.415521	1.98133	3.97609	0.498311	0.618265	NA
AF124730.4	1.88776	0.870708	1.82318	0.477577	0.632951	NA
AF127936.7	1.5791	-1.30903	1.92168	-0.681188	0.495752	NA
AF127936.9	0.28994	-0.414663	4.08047	-0.101621	0.919057	NA
AF129075.5	5.00616	-1.00155	1.26221	-0.793486	0.427495	NA
AF129408.17	1.52971	-1.29728	1.83674	-0.706292	0.480006	NA
AF131215.8	0.834261	0.129258	2.41705	0.0534777	0.957351	NA
AF131217.1	0.792744	-0.917673	2.62709	-0.349312	0.726855	NA
AF196970.3	1.00008	-2.49179	2.42434	-1.02782	0.304032	NA
AF196972.4	0.507079	-1.27414	3.38623	-0.376269	0.706717	NA
AF196972.9	1.70408	-3.35509	1.93835	-1.7309	0.08347	NA
AF213884.2	0.847284	-2.11165	2.61404	-0.807813	0.419198	NA
AF241725.6	1.94029	1.40127	1.64487	0.851903	0.394268	NA
AFAP1-AS1	0.658916	-0.361321	2.83717	-0.127353	0.898661	NA
AGAP4	4.00703	-0.624266	1.11369	-0.560539	0.575112	NA
AGAP5	2.59784	0.919049	1.33799	0.686888	0.492153	NA
AGBL4	0.439332	-2.43697	3.53361	-0.689655	0.490411	NA
AGGF1P1	0.579879	-0.214851	3.21225	-0.0668849	0.946673	NA
AGGF1P3	0.486891	0.54795	3.43498	0.159521	0.873259	NA
AHSG	0.484349	-1.18507	3.15379	-0.375761	0.707095	NA
AIM1L	3.8347	1.36911	1.23824	1.10569	0.268859	NA
AIM2	0.277014	1.3984	4.04187	0.345977	0.72936	NA
AIMP1P1	0.737922	-3.22176	2.64735	-1.21698	0.223613	NA
AJ003147.11	0.735687	-2.00867	2.94893	-0.681153	0.495775	NA
AJ003147.8	0.439235	-1.08049	3.56047	-0.303469	0.761533	NA
AJ003147.9	4.32668	-0.226826	1.07427	-0.211145	0.832774	NA
AJ011932.1	0.580688	2.45719	3.12773	0.785613	0.432094	NA
AJAP1	1.40481	3.73773	2.12903	1.7556	0.0791563	NA
AK1	4.76373	0.0930528	0.988856	0.0941014	0.925029	NA
AK2P2	0.853326	-0.892158	2.79697	-0.318973	0.749747	NA
AK4P3	0.785481	-0.747013	2.63206	-0.283813	0.776554	NA
AK7	3.0449	-1.69494	1.40766	-1.20408	0.228557	NA
AKAP5	3.6942	-0.71785	1.1769	-0.60995	0.541895	NA
AKIRIN1P2	0.439332	-2.43697	3.53361	-0.689655	0.490411	NA
AKR1B10	1.24395	-0.871249	2.0599	-0.422957	0.672327	NA
AKR1C2	2.36926	1.22079	1.66955	0.73121	0.464651	NA
AKR1C3	0.899564	-1.12325	2.53116	-0.44377	0.657209	NA
AKR7L	2.19836	-0.534457	1.56347	-0.341841	0.732471	NA
AL008723.1	0.768344	-3.22495	3.16526	-1.01886	0.30827	NA
AL021918.1	2.87492	-1.25804	1.40255	-0.896966	0.369737	NA
AL021918.2	3.49696	0.7173	1.15886	0.618971	0.535936	NA
AL022326.1	1.29632	-1.00503	2.04056	-0.492527	0.622346	NA
AL022393.9	2.20114	-0.114734	1.74949	-0.0655812	0.947711	NA
AL022578.1	2.37276	0.923437	1.51185	0.610801	0.541332	NA
AL031320.1	0.797423	0.202273	2.44916	0.0825887	0.934179	NA
AL031777.2	0.321724	-0.414663	4.0092	-0.103428	0.917623	NA
AL031905.1	0.645587	-0.41078	2.85615	-0.143823	0.88564	NA
AL034375.1	0.96774	-0.0828449	2.68826	-0.0308173	0.975415	NA
AL035106.1	2.7512	-0.209733	1.31433	-0.159574	0.873217	NA
AL035610.2	0.40541	-2.33238	3.63892	-0.640953	0.521553	NA
AL049758.2	4.62807	1.39588	1.16962	1.19344	0.232695	NA
AL049794.1	2.868	1.58452	1.39536	1.13557	0.256138	NA
AL049868.1	0.40541	-2.33238	3.63892	-0.640953	0.521553	NA
AL079334.1	0.323862	-0.414663	3.99915	-0.103688	0.917417	NA
AL096864.1	3.38481	-2.77643	1.3724	-2.02304	0.0430689	NA
AL118506.2	1.22004	-1.74748	2.13719	-0.817651	0.413557	NA
AL118509.1	4.34283	-1.03649	1.17271	-0.883837	0.376784	NA
AL121652.1	2.71766	0.342221	1.59679	0.214319	0.830299	NA
AL121652.2	0.652874	-1.64948	3.10825	-0.530678	0.595642	NA
AL121932.1	0.888636	3.06804	2.68822	1.14129	0.25375	NA
AL121989.1	1.28758	0.28355	1.91079	0.148394	0.882032	NA
AL133243.3	1.22373	0.406735	1.93803	0.20987	0.833769	NA
AL133244.1	0.301132	-0.414663	4.08047	-0.101621	0.919057	NA
AL133245.2	4.81825	-0.828161	1.04716	-0.790865	0.429023	NA
AL133247.2	0.428851	2.02252	3.52889	0.573134	0.566554	NA
AL133249.1	0.281289	1.41756	4.04012	0.35087	0.725686	NA
AL136221.1	0.303673	1.51377	4.03165	0.375472	0.707309	NA
AL136303.1	0.471019	-1.1846	3.18312	-0.372151	0.709781	NA
AL138751.1	1.52999	0.225177	2.09359	0.107556	0.914348	NA
AL138810.1	0.59718	-2.95511	3.44254	-0.858409	0.390667	NA
AL139022.1	0.80567	-2.14739	2.60194	-0.825303	0.4092	NA
AL139318.1	2.73805	-5.13221	1.7508	-2.93135	0.0033749	NA
AL139377.1	0.554705	-2.80595	3.20775	-0.874742	0.381714	NA
AL157902.3	1.13499	-0.728128	2.01186	-0.361918	0.717414	NA
AL158069.1	0.564816	1.02217	3.24339	0.315153	0.752645	NA
AL158089.1	0.290344	1.45694	4.03659	0.360933	0.71815	NA
AL160011.1	2.52752	-3.96147	1.82069	-2.17581	0.0295694	NA
AL160037.1	0.332512	-2.13799	3.91723	-0.54579	0.58521	NA
AL160165.1	0.277014	1.3984	4.04187	0.345977	0.72936	NA
AL160231.1	1.6058	-3.21783	1.99538	-1.61264	0.106823	NA
AL353644.11	0.533129	0.43996	3.32942	0.132143	0.894871	NA
AL353644.5	0.281289	1.41756	4.04012	0.35087	0.725686	NA
AL353644.6	4.30195	-0.983098	1.15455	-0.851501	0.394491	NA
AL353644.7	0.999676	1.07696	2.4312	0.442976	0.657783	NA
AL353644.8	3.52369	0.610969	1.29406	0.472133	0.636832	NA
AL353763.1	1.68138	1.10773	1.70953	0.647974	0.517002	NA
AL355480.1	0.281289	1.41756	4.04012	0.35087	0.725686	NA
AL355531.1	0.452969	0.548712	3.52557	0.155638	0.876319	NA
AL355794.1	0.277014	1.3984	4.04187	0.345977	0.72936	NA
AL356261.1	0.670108	-0.316215	3.05844	-0.103391	0.917653	NA
AL356289.1	0.51223	-2.63671	3.6828	-0.715954	0.47402	NA
AL356585.2	1.571	0.616077	2.02605	0.304078	0.761069	NA
AL358340.1	0.447885	-2.54144	3.85174	-0.659816	0.509372	NA
AL358852.1	2.83703	-0.563728	1.28751	-0.437843	0.6615	NA
AL359753.1	2.06605	-2.53102	1.82861	-1.38412	0.166321	NA
AL360001.1	0.277014	1.3984	4.04187	0.345977	0.72936	NA
AL391384.1	0.586392	-1.59866	3.19554	-0.500279	0.616879	NA
AL391994.1	0.29859	-2.03402	4.05371	-0.501768	0.61583	NA
AL441988.1	0.464507	0.457149	3.49262	0.13089	0.895862	NA
AL442203.1	0.933389	-0.336546	2.27933	-0.147652	0.882618	NA
AL450063.1	0.667567	-1.77442	2.80123	-0.633443	0.526444	NA
AL450992.2	1.14764	2.28062	2.16889	1.05152	0.29302	NA
AL513327.1	3.92435	0.0707717	1.19362	0.0592916	0.95272	NA
AL513523.2	2.68984	-1.94422	1.5735	-1.2356	0.216606	NA
AL513548.1	0.323862	-0.414663	3.99915	-0.103688	0.917417	NA
AL583842.4	0.301132	-0.414663	4.08047	-0.101621	0.919057	NA
AL583860.1	0.460232	0.438947	3.50417	0.125264	0.900314	NA
AL589787.1	0.303673	1.51377	4.03165	0.375472	0.707309	NA
AL589863.1	2.78931	0.0133068	1.27401	0.0104448	0.991666	NA
AL590431.1	3.24491	-1.11439	1.31339	-0.848481	0.39617	NA
AL590708.1	0.292481	1.46626	4.03576	0.363316	0.716369	NA
AL590708.2	0.29859	-2.03402	4.05371	-0.501768	0.61583	NA
AL590762.6	0.441776	0.502473	3.25323	0.154454	0.877252	NA
AL591856.5	0.897691	3.08127	2.71819	1.13357	0.256974	NA
AL591893.1	2.04875	-1.25754	1.78371	-0.705014	0.480802	NA
AL592310.1	1.06188	-3.72106	2.54013	-1.46491	0.142947	NA
AL596330.1	0.29859	-2.03402	4.05371	-0.501768	0.61583	NA
AL607148.1	0.426309	0.438437	3.60337	0.121674	0.903157	NA
AL672294.1	0.785481	-0.747013	2.63206	-0.283813	0.776554	NA
AL713999.1	1.07074	-1.49667	2.21839	-0.674666	0.499888	NA
AL844165.1	0.335054	-0.414663	3.94816	-0.105027	0.916355	NA
ALDH1L1	0.303673	1.51377	4.03165	0.375472	0.707309	NA
ALDH1L1-AS2	0.394622	-0.414662	3.72098	-0.111439	0.911268	NA
ALDH3B2	0.698947	-3.16195	2.94291	-1.07443	0.28263	NA
ALDH5A1	1.48093	-1.97552	1.95682	-1.00956	0.312708	NA
ALDH7A1P1	4.79262	0.879801	1.09036	0.806888	0.419731	NA
ALDOAP1	0.279152	1.408	4.04099	0.348429	0.727518	NA
ALDOAP2	0.954965	-2.44262	2.45516	-0.994894	0.319788	NA
ALG1L	0.579879	-0.214851	3.21225	-0.0668849	0.946673	NA
ALG1L15P	0.562579	2.41631	3.53638	0.683274	0.494434	NA
ALG1L2	2.84347	0.00413566	1.29026	0.0032053	0.997443	NA
ALG1L9P	0.917475	0.716025	2.316	0.309165	0.757196	NA
ALG3P1	2.13669	-1.43334	1.85802	-0.771433	0.44045	NA
ALG9-IT1	0.684966	1.06111	2.78497	0.381013	0.703194	NA
ALLC	0.29859	-2.03402	4.05371	-0.501768	0.61583	NA
ALMS1P	5.05096	-2.98204	1.28181	-2.32644	0.0199954	NA
ALOX12P1	2.83507	0.493723	1.37084	0.360162	0.718726	NA
ALOX12P2	0.277014	1.3984	4.04187	0.345977	0.72936	NA
ALOX15B	0.45551	2.10126	3.83926	0.54731	0.584166	NA
ALOXE3	1.20537	-0.0570343	1.96409	-0.0290386	0.976834	NA
ALPK2	2.49998	-0.239552	1.53849	-0.155706	0.876264	NA
ALS2CR11	1.02446	-3.64274	2.86786	-1.2702	0.204015	NA
AMBN	0.279152	1.408	4.04099	0.348429	0.727518	NA
AMD1P3	1.79527	1.93041	2.03405	0.949047	0.342597	NA
AMDHD1	0.45551	2.10126	3.83926	0.54731	0.584166	NA
AMHR2	0.450427	-1.08117	3.52806	-0.306447	0.759264	NA
AMIGO2	3.6238	1.26795	1.24885	1.01529	0.309968	NA
AMMECR1-IT1	0.763905	1.49449	2.65416	0.563073	0.573385	NA
AMN	1.11449	-1.41466	2.33203	-0.606621	0.544102	NA
AMN1	4.40026	-1.06073	1.18337	-0.896365	0.370058	NA
AMPD1	1.41163	0.62352	1.93265	0.322624	0.74698	NA
AMY2B	1.56567	-0.764802	1.66873	-0.458313	0.646728	NA
AMZ1	3.38306	-1.95149	1.41626	-1.37792	0.168229	NA
ANAPC10P1	4.68211	-0.545639	1.04894	-0.52018	0.602938	NA
ANAPC1P1	0.287802	-0.414663	4.08047	-0.101621	0.919057	NA
ANG	3.81388	5.17737	1.6349	3.16679	0.00154133	NA
ANGPT2	0.407952	-0.414662	3.67615	-0.112798	0.910191	NA
ANK1	1.03905	-2.53854	2.25924	-1.12362	0.261173	NA
ANKDD1B	3.04327	0.96958	1.47339	0.658061	0.510499	NA
ANKEF1	1.21769	-0.165082	2.09489	-0.0788022	0.93719	NA
ANKFN1	2.00788	4.24911	1.93484	2.1961	0.0280848	NA
ANKK1	1.03031	-0.543728	2.375	-0.228938	0.818917	NA
ANKRD18CP	3.24247	0.947486	1.37089	0.691145	0.489475	NA
ANKRD2	1.14683	-3.88693	2.43681	-1.59509	0.110692	NA
ANKRD20A11P	0.29859	-2.03402	4.05371	-0.501768	0.61583	NA
ANKRD20A18P	0.944274	-2.36964	2.51351	-0.942761	0.345803	NA
ANKRD20A3	3.04297	-2.60681	1.41457	-1.84283	0.0653542	NA
ANKRD20A4	4.14401	-0.541249	1.18294	-0.457547	0.647278	NA
ANKRD20A8P	0.281289	1.41756	4.04012	0.35087	0.725686	NA
ANKRD20A9P	0.442181	2.06142	3.49007	0.590653	0.554753	NA
ANKRD24	4.50405	0.881538	1.04524	0.843383	0.399014	NA
ANKRD26P1	0.279152	1.408	4.04099	0.348429	0.727518	NA
ANKRD30A	0.335054	-0.414663	3.94816	-0.105027	0.916355	NA
ANKRD34B	0.40541	-2.33238	3.63892	-0.640953	0.521553	NA
ANKRD45	0.277014	1.3984	4.04187	0.345977	0.72936	NA
ANKRD53	1.52425	-2.11303	2.00517	-1.05379	0.291978	NA
ANKRD55	2.46904	-0.277231	1.41335	-0.196152	0.844491	NA
ANKRD60	0.81432	-3.39502	2.75123	-1.234	0.217201	NA
ANKRD62P1	0.332512	-2.13799	3.91723	-0.54579	0.58521	NA
ANKRD65	0.481807	-2.64191	3.37196	-0.783493	0.433338	NA
ANKRD66	0.277014	1.3984	4.04187	0.345977	0.72936	NA
ANKUB1	0.447885	-2.54144	3.85174	-0.659816	0.509372	NA
ANO1	0.426309	0.438437	3.60337	0.121674	0.903157	NA
ANO5	1.71273	-0.534242	1.70113	-0.31405	0.753483	NA
ANO7P1	1.433	0.552757	1.88761	0.292834	0.769649	NA
ANP32AP1	2.84289	-1.46974	1.43603	-1.02347	0.306084	NA
ANP32BP1	1.77701	-1.56789	1.86167	-0.842194	0.399679	NA
ANPEP	0.758822	-0.840855	2.66244	-0.315821	0.752138	NA
ANTXRL	0.335054	-0.414663	3.94816	-0.105027	0.916355	NA
ANTXRLP1	0.963615	-3.63975	2.59354	-1.40339	0.1605	NA
ANXA13	1.52268	1.72415	1.91495	0.900361	0.367928	NA
ANXA2P1	2.02329	3.16447	1.82747	1.73162	0.0833419	NA
ANXA2P3	0.417659	1.98911	3.56301	0.558267	0.576662	NA
ANXA9	1.67209	-1.51978	1.86982	-0.812796	0.416335	NA
AOC4P	0.871377	-2.26127	2.79921	-0.807825	0.419191	NA
AP000221.1	0.290344	1.45694	4.03659	0.360933	0.71815	NA
AP000223.42	0.937318	-0.161857	2.46406	-0.0656869	0.947627	NA
AP000240.9	1.19592	-0.953178	2.24934	-0.423759	0.671742	NA
AP000253.1	2.17045	2.35225	1.66327	1.41423	0.157295	NA
AP000254.8	0.695447	-3.08902	2.97308	-1.039	0.298806	NA
AP000255.6	1.04536	-1.38001	2.63328	-0.524066	0.600233	NA
AP000265.1	1.65683	-3.32773	1.96662	-1.6921	0.0906264	NA
AP000281.1	0.694673	2.72308	2.95382	0.921884	0.356589	NA
AP000289.6	0.332512	-2.13799	3.91723	-0.54579	0.58521	NA
AP000320.6	1.09357	2.03213	2.36102	0.860699	0.389404	NA
AP000344.3	1.03539	1.13382	2.37642	0.477111	0.633283	NA
AP000347.4	1.38711	0.592069	2.11554	0.279867	0.77958	NA
AP000350.6	1.40844	2.4851	2.01756	1.23174	0.218047	NA
AP000354.2	0.394622	-0.414662	3.72098	-0.111439	0.911268	NA
AP000356.2	0.768344	-3.22495	3.16526	-1.01886	0.30827	NA
AP000442.1	0.802573	-0.714748	2.66901	-0.267795	0.788857	NA
AP000442.4	1.77576	0.370061	1.9342	0.191325	0.848271	NA
AP000445.1	0.332512	-2.13799	3.91723	-0.54579	0.58521	NA
AP000472.2	2.00101	2.22604	1.86622	1.19281	0.232946	NA
AP000473.5	1.15599	-0.0243344	2.00612	-0.0121301	0.990322	NA
AP000476.1	0.51223	-2.63671	3.6828	-0.715954	0.47402	NA
AP000479.1	0.802573	-0.714748	2.66901	-0.267795	0.788857	NA
AP000487.5	4.98438	-0.10067	1.16391	-0.0864931	0.931074	NA
AP000560.3	2.44231	-2.2317	1.55444	-1.4357	0.151089	NA
AP000577.2	2.61996	-2.35673	1.55349	-1.51705	0.129253	NA
AP000640.2	4.51469	-1.34067	1.18561	-1.13078	0.258147	NA
AP000662.9	0.433126	2.03523	3.51623	0.578809	0.562718	NA
AP000679.2	0.803532	-2.14732	2.60411	-0.824587	0.409606	NA
AP000688.11	0.303673	1.51377	4.03165	0.375472	0.707309	NA
AP000692.9	1.58549	-0.914611	2.01854	-0.453104	0.650474	NA
AP000695.6	0.303673	1.51377	4.03165	0.375472	0.707309	NA
AP000704.5	2.33969	1.04185	1.4342	0.726432	0.467574	NA
AP000705.6	3.92272	-0.805648	1.20436	-0.668945	0.503531	NA
AP000769.1	0.460232	0.438947	3.50417	0.125264	0.900314	NA
AP000769.7	1.05269	-0.474104	2.5711	-0.184397	0.853702	NA
AP000783.1	0.739383	1.44291	2.70173	0.534068	0.593295	NA
AP000866.1	4.57181	-0.772861	1.0552	-0.732427	0.463908	NA
AP000892.4	0.290344	1.45694	4.03659	0.360933	0.71815	NA
AP000892.6	2.65253	-0.45677	1.38602	-0.329555	0.741737	NA
AP000936.1	0.893358	1.79058	2.33638	0.766391	0.443444	NA
AP000944.1	0.76961	-2.08467	2.66013	-0.783671	0.433233	NA
AP000962.1	0.92653	0.73418	2.33293	0.314703	0.752988	NA
AP000998.2	0.596155	2.49091	3.12293	0.797617	0.425093	NA
AP001062.9	0.599722	-1.59963	3.17043	-0.504547	0.613877	NA
AP001107.1	0.575604	-0.232243	3.22059	-0.0721121	0.942513	NA
AP001205.1	0.861977	3.02885	2.45615	1.23317	0.217512	NA
AP001258.5	3.65882	-1.76121	1.33086	-1.32336	0.185716	NA
AP001347.6	3.18969	-0.523855	1.22278	-0.428413	0.668351	NA
AP001432.14	0.462369	0.449497	3.20335	0.140321	0.888406	NA
AP001462.6	1.95235	1.07335	1.62551	0.660317	0.509051	NA
AP001468.58	0.447885	-2.54144	3.85174	-0.659816	0.509372	NA
AP001469.7	0.62255	-2.95499	3.08401	-0.958164	0.33798	NA
AP001471.1	0.737922	-3.22176	2.64735	-1.21698	0.223613	NA
AP001505.10	1.90789	-0.36318	1.59203	-0.228123	0.819551	NA
AP001619.2	1.51892	-0.659902	1.95568	-0.337429	0.735794	NA
AP001628.6	3.29786	1.88655	1.34213	1.40564	0.159831	NA
AP001992.1	0.518272	-1.27426	3.36013	-0.37923	0.704517	NA
AP002414.1	0.452969	0.548712	3.52557	0.155638	0.876319	NA
AP003064.1	0.720524	0.363349	2.96121	0.122703	0.902342	NA
AP003068.12	0.292481	1.46626	4.03576	0.363316	0.716369	NA
AP003068.18	0.464507	0.457149	3.49262	0.13089	0.895862	NA
AP003068.23	1.7589	-1.67228	1.808	-0.924934	0.355	NA
AP003419.16	0.650737	-1.64969	3.11172	-0.530153	0.596006	NA
AP004290.1	1.73577	0.310751	1.79398	0.173219	0.86248	NA
AP004782.1	0.277014	1.3984	4.04187	0.345977	0.72936	NA
AP005118.1	0.810143	1.43719	2.87144	0.500514	0.616713	NA
AP006216.10	0.698947	-3.16195	2.94291	-1.07443	0.28263	NA
AP006222.2	1.15619	2.29109	2.33429	0.981495	0.326349	NA
AP006621.6	4.1074	-2.60011	1.25499	-2.07182	0.0382826	NA
APCDD1L-AS1	0.693212	-1.84383	2.7702	-0.665594	0.505671	NA
API5P1	1.75931	1.30254	1.68657	0.772297	0.439938	NA
API5P2	3.03485	-0.604269	1.34876	-0.448017	0.654141	NA
APOA2	0.439332	-2.43697	3.53361	-0.689655	0.490411	NA
APOA4	0.776831	0.317751	2.46875	0.128709	0.897588	NA
APOBEC3D	1.71995	0.500378	1.69027	0.296034	0.767204	NA
APOBEC3H	0.277014	1.3984	4.04187	0.345977	0.72936	NA
APOBR	0.40541	-2.33238	3.63892	-0.640953	0.521553	NA
APOL1	0.768344	-3.22495	3.16526	-1.01886	0.30827	NA
APOM	2.16753	-1.00574	1.54716	-0.650059	0.515654	NA
AQP1	0.366435	-2.23342	4.04204	-0.552548	0.580573	NA
AQP11	4.68166	1.38657	1.10601	1.25367	0.209962	NA
AQP6	0.484349	-1.18507	3.15379	-0.375761	0.707095	NA
AREG	0.419796	1.99562	3.55638	0.561138	0.574703	NA
ARF1P2	3.47864	-0.0166353	1.13446	-0.0146636	0.988301	NA
ARF4P1	0.51223	-2.63671	3.6828	-0.715954	0.47402	NA
ARF4P2	1.21877	-2.7507	2.30756	-1.19204	0.233246	NA
ARHGAP15	2.20613	-0.661316	1.55386	-0.425596	0.670402	NA
ARHGAP19-SLIT1	0.29859	-2.03402	4.05371	-0.501768	0.61583	NA
ARHGAP22-IT1	0.549652	-2.80533	3.56494	-0.786922	0.431327	NA
ARHGAP25	1.12994	3.42273	2.2654	1.51088	0.13082	NA
ARHGAP26-IT1	1.0416	-1.31438	2.22714	-0.590167	0.555079	NA
ARHGAP31-AS1	2.27795	0.409265	1.418	0.288621	0.772871	NA
ARHGAP44	2.01095	-0.470219	1.55562	-0.302272	0.762445	NA
ARHGAP6	0.7368	2.7984	2.86696	0.976086	0.329022	NA
ARHGAP8	1.84736	-2.37899	1.82672	-1.30233	0.192803	NA
ARHGAP9	4.4106	2.83014	1.29816	2.18011	0.0292491	NA
ARHGDIG	0.439235	-1.08049	3.56047	-0.303469	0.761533	NA
ARHGEF16	2.60432	-1.82449	1.4624	-1.2476	0.212177	NA
ARHGEF26-AS1	4.01265	-0.166199	1.17793	-0.141094	0.887795	NA
ARHGEF33	0.837455	2.99207	2.72761	1.09695	0.272661	NA
ARHGEF35	2.28949	0.249896	1.53377	0.16293	0.870574	NA
ARHGEF6	0.696811	2.72715	2.91874	0.934359	0.350119	NA
ARHGEF9-IT1	0.292481	1.46626	4.03576	0.363316	0.716369	NA
ARIH2OS	4.84383	0.558753	1.0094	0.553548	0.579888	NA
ARIH2P1	3.0244	-0.265762	1.43392	-0.18534	0.852962	NA
ARL10	0.854756	0.750546	2.5532	0.293963	0.768786	NA
ARL17A	0.577839	-1.45989	2.98186	-0.48959	0.624424	NA
ARL17B	1.43718	-2.03494	1.99662	-1.01919	0.308112	NA
ARL6IP4	4.285	0.312278	1.15052	0.271424	0.786065	NA
ARL9	0.452969	0.548712	3.52557	0.155638	0.876319	NA
ARMC10P1	3.51354	1.89869	1.26665	1.49899	0.133876	NA
ARMC12	0.575604	-0.232243	3.22059	-0.0721121	0.942513	NA
ARMC4P1	0.277014	1.3984	4.04187	0.345977	0.72936	NA
ARPC3P1	0.290344	1.45694	4.03659	0.360933	0.71815	NA
ARPC3P5	0.861169	0.772844	2.7861	0.277392	0.781479	NA
ARSE	2.93106	-0.0303847	1.30229	-0.0233317	0.981386	NA
ART5	0.720524	0.363349	2.96121	0.122703	0.902342	NA
ARTN	2.79215	0.894063	1.36759	0.653749	0.513274	NA
ASAH2	1.12308	0.178549	2.32525	0.076787	0.938793	NA
ASAH2B	2.09615	1.28831	1.74603	0.737853	0.460604	NA
ASGR1	3.59728	-3.54788	1.45868	-2.43225	0.0150054	NA
ASH1L-IT1	0.83894	1.49804	2.41755	0.619653	0.535486	NA
ASIC2	0.29859	-2.03402	4.05371	-0.501768	0.61583	NA
ASIC4	0.739383	1.44291	2.70173	0.534068	0.593295	NA
ASLP1	3.92028	-1.2876	1.28892	-0.998974	0.317807	NA
ASPA	0.301132	-0.414663	4.08047	-0.101621	0.919057	NA
ASPRV1	0.698948	2.73108	2.91585	0.936634	0.348947	NA
ASS1P2	5.09502	0.758509	1.18456	0.64033	0.521958	NA
ASTL	0.698295	1.09658	2.76935	0.395969	0.692128	NA
ATAD3C	4.61195	0.0831898	1.2407	0.0670504	0.946542	NA
ATE1-AS1	2.10599	-1.43397	1.77455	-0.808075	0.419048	NA
ATG10-IT1	0.481807	-2.64191	3.37196	-0.783493	0.433338	NA
ATG9B	2.76345	0.640491	1.328	0.482297	0.629595	NA
ATOH7	2.84228	-1.16031	1.54702	-0.750033	0.453235	NA
ATP11A-AS1	0.292481	1.46626	4.03576	0.363316	0.716369	NA
ATP13A4	0.471019	-1.1846	3.18312	-0.372151	0.709781	NA
ATP1A3	0.695447	-3.08902	2.97308	-1.039	0.298806	NA
ATP1A4	0.631102	-3.03354	3.04444	-0.996421	0.319046	NA
ATP1B1P1	4.46505	-0.464182	1.02991	-0.4507	0.652206	NA
ATP1B2	0.301132	-0.414663	4.08047	-0.101621	0.919057	NA
ATP1B3P1	1.59831	1.83693	2.18209	0.841821	0.399888	NA
ATP2C2	0.920181	-2.24408	2.77011	-0.810107	0.417878	NA
ATP5A1P2	4.74966	-0.812593	1.12611	-0.721593	0.470545	NA
ATP5A1P3	0.76818	1.50342	2.65002	0.567323	0.570495	NA
ATP5C1P1	0.301132	-0.414663	4.08047	-0.101621	0.919057	NA
ATP5EP2	1.19028	-0.776552	2.49652	-0.311054	0.75576	NA
ATP5F1P1	2.0667	0.492127	1.73202	0.284134	0.776307	NA
ATP5F1P5	0.323862	-0.414663	3.99915	-0.103688	0.917417	NA
ATP5F1P6	1.58693	2.68704	2.01037	1.33659	0.181357	NA
ATP5F1P7	0.28994	-0.414663	4.08047	-0.101621	0.919057	NA
ATP5G1P3	0.51223	-2.63671	3.6828	-0.715954	0.47402	NA
ATP5G1P5	0.441776	0.502473	3.25323	0.154454	0.877252	NA
ATP5HP2	3.05404	-0.24457	1.3863	-0.17642	0.859964	NA
ATP5HP4	3.70452	1.99459	1.49979	1.32991	0.183546	NA
ATP5L2	1.06758	2.09855	2.38871	0.87853	0.379656	NA
ATP5LP3	0.537404	0.457718	3.32279	0.137751	0.890437	NA
ATP6V0A4	2.59831	-1.3368	1.44033	-0.928124	0.353343	NA
ATP6V0C	1.22414	1.19545	2.25277	0.530658	0.595656	NA
ATP6V0E1P2	3.06975	0.27388	1.45204	0.188618	0.850392	NA
ATP6V1C2	0.396759	-0.414662	3.71364	-0.111659	0.911094	NA
ATP6V1E1P1	0.745854	2.81416	2.88825	0.974351	0.329883	NA
ATP6V1G1P4	0.564816	1.02217	3.24339	0.315153	0.752645	NA
ATP6V1G2	1.80519	-1.01871	1.6902	-0.602716	0.546698	NA
ATP8A2	0.609527	-0.331071	2.90787	-0.113853	0.909354	NA
ATP8B1	0.549652	-2.80533	3.56494	-0.786922	0.431327	NA
ATP8B4	0.51223	-2.63671	3.6828	-0.715954	0.47402	NA
AURKAPS1	0.996209	3.23916	2.58626	1.25245	0.210407	NA
AURKC	1.78153	1.25052	2.04867	0.610408	0.541591	NA
AXIN2	4.83572	-2.18833	1.09795	-1.9931	0.0462501	NA
AXL	2.83553	1.36905	1.40601	0.973715	0.330198	NA
AZGP1	0.861169	0.772844	2.7861	0.277392	0.781479	NA
AZU1	0.40541	-2.33238	3.63892	-0.640953	0.521553	NA
B3GALNT2P1	0.426309	0.438437	3.60337	0.121674	0.903157	NA
B3GALT2	0.700433	1.10229	2.76689	0.398384	0.690347	NA
B3GAT3P1	0.803532	-2.14732	2.60411	-0.824587	0.409606	NA
B3GNT7	0.428447	0.449052	3.28706	0.136612	0.891338	NA
B3GNT9	3.63463	0.434636	1.22706	0.354208	0.723183	NA
B3GNTL1P1	0.323862	-0.414663	3.99915	-0.103688	0.917417	NA
B4GALNT1	2.94401	-2.05829	1.69023	-1.21776	0.223317	NA
B4GALNT4	1.53494	-2.15748	1.94009	-1.11205	0.266116	NA
B4GALT1-AS1	0.301132	-0.414663	4.08047	-0.101621	0.919057	NA
BAALC	0.486891	0.54795	3.43498	0.159521	0.873259	NA
BAALC-AS2	0.963615	-3.63975	2.59354	-1.40339	0.1605	NA
BAATP1	1.17375	-3.84283	2.50399	-1.53468	0.124862	NA
BACH1-IT3	0.624994	-0.278625	2.68239	-0.103872	0.917271	NA
BAIAP3	4.68483	-1.39508	1.06036	-1.31567	0.188286	NA
BANCR	1.25619	-2.84692	2.11887	-1.34361	0.179076	NA
BANF1P2	0.968698	-1.20005	2.42373	-0.495126	0.620511	NA
BANF1P3	3.26872	0.756714	1.22604	0.6172	0.537103	NA
BANF1P4	2.36065	0.690996	1.54545	0.447115	0.654792	NA
BANK1	0.939859	0.767776	2.51629	0.305122	0.760273	NA
BARHL2	4.78609	1.20434	1.11385	1.08124	0.27959	NA
BASP1	1.60096	1.82645	1.82862	0.998816	0.317884	NA
BATF2	3.21164	0.669475	1.2034	0.55632	0.577992	NA
BBOX1	0.439332	-2.43697	3.53361	-0.689655	0.490411	NA
BBOX1-AS1	0.912796	-0.241017	2.15998	-0.111583	0.911154	NA
BCAS1	0.442181	2.06142	3.49007	0.590653	0.554753	NA
BCAS4	3.74456	1.20966	1.3163	0.918981	0.358105	NA
BCDIN3D-AS1	3.44641	-0.964383	1.24992	-0.771556	0.440377	NA
BCKDHA	4.31595	0.263606	1.18378	0.22268	0.823784	NA
BCL2L15	3.02217	-1.65525	1.30833	-1.26517	0.205811	NA
BCLAF1P1	3.7025	-0.921859	1.17594	-0.783933	0.433079	NA
BCO2	5.09827	-2.52615	1.26453	-1.9977	0.0457494	NA
BCRP8	1.86979	-0.734692	1.76221	-0.416914	0.676741	NA
BDH2P1	0.856894	0.75406	2.52794	0.29829	0.765482	NA
BDP1P	0.579977	-1.45976	2.97834	-0.490124	0.624046	NA
BEAN1	2.65588	0.53728	1.29523	0.414816	0.678277	NA
BEND3P2	2.43596	-4.93934	1.80372	-2.73841	0.00617369	NA
BEND5	2.33326	-2.04385	1.81277	-1.12747	0.259542	NA
BEND6	3.54985	2.0189	1.3067	1.54503	0.122339	NA
BEND7P1	1.21468	-3.95938	2.41426	-1.64	0.101006	NA
BEST4	0.575604	-0.232243	3.22059	-0.0721121	0.942513	NA
BEX1	0.888636	3.06804	2.68822	1.14129	0.25375	NA
BEX2	3.49909	5.04745	1.63313	3.09066	0.00199711	NA
BFSP2	0.661525	-3.02272	3.02198	-1.00024	0.317193	NA
BFSP2-AS1	0.62255	-2.95499	3.08401	-0.958164	0.33798	NA
BGLAP	0.718386	0.349484	2.71177	0.128877	0.897455	NA
BHLHA15	1.01992	1.09797	2.21297	0.496155	0.619785	NA
BHLHB9	3.78615	0.389503	1.33022	0.292812	0.769666	NA
BHLHE40-AS1	0.29859	-2.03402	4.05371	-0.501768	0.61583	NA
BHMG1	0.303673	1.51377	4.03165	0.375472	0.707309	NA
BIK	4.09483	0.0727301	1.23899	0.0587011	0.95319	NA
BISPR	0.366435	-2.23342	4.04204	-0.552548	0.580573	NA
BLOC1S2P1	0.678049	1.04168	3.04966	0.341572	0.732673	NA
BMP4	0.889759	-2.26066	2.3724	-0.9529	0.340641	NA
BMP6	0.290344	1.45694	4.03659	0.360933	0.71815	NA
BMPER	0.945356	-0.123778	2.48841	-0.0497419	0.960328	NA
BMPR1APS2	0.40541	-2.33238	3.63892	-0.640953	0.521553	NA
BMPR1B-AS1	1.05828	-2.51544	2.44063	-1.03065	0.302704	NA
BMS1P2	1.77019	0.388137	1.5932	0.243622	0.807524	NA
BMS1P7	0.996209	3.23916	2.58626	1.25245	0.210407	NA
BMX	2.05806	-0.876161	1.65954	-0.527954	0.597531	NA
BNC1	2.16935	2.18895	1.70756	1.28192	0.199871	NA
BNIP3P5	0.748034	0.248476	2.70008	0.0920255	0.926678	NA
BNIPL	1.58144	0.2912	1.866	0.156055	0.87599	NA
BOLA2P3	0.29859	-2.03402	4.05371	-0.501768	0.61583	NA
BPI	0.460232	0.438947	3.50417	0.125264	0.900314	NA
BPIFC	0.281289	1.41756	4.04012	0.35087	0.725686	NA
BRAFP1	1.85221	-1.0715	1.86964	-0.573108	0.566572	NA
BRD2-IT1	0.430584	0.456858	3.59038	0.127245	0.898746	NA
BRD7P5	1.2624	-0.949409	1.94265	-0.488718	0.625041	NA
BRD9P2	3.51077	-3.50673	1.517	-2.31162	0.0207988	NA
BRDTP1	1.82247	0.645785	1.70887	0.377903	0.705503	NA
BRIX1P1	0.464507	0.457149	3.49262	0.13089	0.895862	NA
BRWD1-AS1	1.23492	0.428361	2.04721	0.209241	0.83426	NA
BRWD1-IT1	1.68185	0.141558	1.81503	0.077992	0.937834	NA
BRWD1P2	0.562579	2.41631	3.53638	0.683274	0.494434	NA
BSN-AS2	3.19957	0.919259	1.33818	0.686948	0.492115	NA
BST1	0.40541	-2.33238	3.63892	-0.640953	0.521553	NA
BST2	0.906851	-2.24488	2.78314	-0.806597	0.419899	NA
BTBD10P2	1.61019	-0.395297	2.04187	-0.193596	0.846493	NA
BTBD11	0.366435	-2.23342	4.04204	-0.552548	0.580573	NA
BTBD16	3.69395	0.243949	1.10606	0.220556	0.825438	NA
BTBD6P1	0.394622	-0.414662	3.72098	-0.111439	0.911268	NA
BTBD8	3.8672	-0.138484	1.24028	-0.111655	0.911097	NA
BTF3L4P1	0.433126	2.03523	3.51623	0.578809	0.562718	NA
BTF3L4P3	0.852518	1.77736	2.82508	0.629136	0.52926	NA
BTF3P13	1.73295	2.91774	1.93608	1.50704	0.131801	NA
BTF3P2	0.591169	-1.45909	2.96027	-0.492889	0.622091	NA
BTF3P4	2.41961	0.50682	1.43391	0.353453	0.723749	NA
BTF3P6	3.8603	-0.444231	1.15975	-0.38304	0.70169	NA
BTF3P7	0.752309	0.2564	2.49033	0.102958	0.917996	NA
BTK	0.518272	-1.27426	3.36013	-0.37923	0.704517	NA
BVES-AS1	4.35408	-1.72077	1.12028	-1.53601	0.124535	NA
BX004987.1	2.19856	-1.4287	1.69527	-0.842757	0.399364	NA
BX842568.2	0.696811	2.72715	2.91874	0.934359	0.350119	NA
BZW1P1	3.28891	-0.873336	1.2075	-0.723259	0.469521	NA
C10orf10	2.27967	1.69953	1.5981	1.06347	0.28757	NA
C10orf67	2.34179	-1.65401	1.51754	-1.08993	0.275744	NA
C10orf82	0.996579	-2.41197	2.30892	-1.04463	0.296193	NA
C10orf95	1.83285	-0.296465	1.72624	-0.17174	0.863642	NA
C11orf65	1.13722	-1.49351	2.06839	-0.722063	0.470256	NA
C11orf72	0.616343	1.07287	2.87612	0.373026	0.709129	NA
C11orf91	0.287802	-0.414663	4.08047	-0.101621	0.919057	NA
C11orf94	4.59827	0.502672	1.18344	0.424754	0.671016	NA
C11orf96	1.33438	0.855376	2.0252	0.422366	0.672758	NA
C12orf42	0.396759	-0.414662	3.71364	-0.111659	0.911094	NA
C12orf60	3.34822	1.75567	1.46388	1.19932	0.230402	NA
C15orf48	0.549652	-2.80533	3.56494	-0.786922	0.431327	NA
C15orf54	1.95062	1.66698	1.94733	0.856034	0.391979	NA
C16orf74	1.96643	-0.755802	1.62228	-0.46589	0.641295	NA
C16orf86	4.41679	-0.521604	1.11764	-0.466703	0.640713	NA
C16orf96	0.481807	-2.64191	3.37196	-0.783493	0.433338	NA
C17orf105	1.1833	-2.76943	2.30532	-1.20132	0.229627	NA
C17orf47	0.447885	-2.54144	3.85174	-0.659816	0.509372	NA
C17orf64	0.29859	-2.03402	4.05371	-0.501768	0.61583	NA
C17orf67	3.00118	-2.05441	1.39669	-1.47091	0.141315	NA
C17orf77	0.81432	-3.39502	2.75123	-1.234	0.217201	NA
C17orf82	0.287802	-0.414663	4.08047	-0.101621	0.919057	NA
C17orf98	0.554705	-2.80595	3.20775	-0.874742	0.381714	NA
C18orf15	0.892301	-0.963304	2.37016	-0.40643	0.684427	NA
C18orf65	0.602264	-0.127997	3.17006	-0.0403767	0.967793	NA
C19orf35	0.332512	-2.13799	3.91723	-0.54579	0.58521	NA
C19orf38	3.82799	2.11335	1.28175	1.6488	0.0991893	NA
C19orf45	1.1763	-2.66597	2.57186	-1.03659	0.299927	NA
C19orf81	3.20553	1.30048	1.23399	1.05388	0.291938	NA
C1DP1	1.16484	1.36818	2.28918	0.597673	0.550058	NA
C1GALT1P1	0.737825	-2.00879	2.94602	-0.681865	0.495324	NA
C1QBPP2	1.22115	1.31166	2.12471	0.617334	0.537014	NA
C1QTNF2	0.62255	-2.95499	3.08401	-0.958164	0.33798	NA
C1QTNF3	1.72752	-1.03712	1.77461	-0.584422	0.558936	NA
C1QTNF9	0.481807	-2.64191	3.37196	-0.783493	0.433338	NA
C1S	1.48412	-0.0994097	1.70924	-0.0581602	0.953621	NA
C1orf115	1.19343	-0.723211	2.10389	-0.343749	0.731035	NA
C1orf116	1.04662	-0.650017	2.35461	-0.276062	0.782501	NA
C1orf140	0.871031	3.04225	2.69511	1.1288	0.258981	NA
C1orf141	0.29859	-2.03402	4.05371	-0.501768	0.61583	NA
C1orf145	5.07759	-0.59183	1.09305	-0.541447	0.5882	NA
C1orf158	0.692535	2.71796	3.27489	0.82994	0.406573	NA
C1orf167	0.29859	-2.03402	4.05371	-0.501768	0.61583	NA
C1orf189	1.74299	1.38655	1.78581	0.776423	0.437499	NA
C1orf204	1.72976	0.990538	1.61314	0.614044	0.539186	NA
C1orf228	2.80153	-1.48821	1.50113	-0.991398	0.321491	NA
C1orf234	1.74365	-0.417298	1.99676	-0.208988	0.834458	NA
C1orf53	1.91517	1.19493	1.71059	0.698546	0.484836	NA
C1orf95	0.29859	-2.03402	4.05371	-0.501768	0.61583	NA
C2	0.841078	1.50313	2.58076	0.582435	0.560274	NA
C21orf33	2.20737	-1.11531	1.87336	-0.595353	0.551608	NA
C21orf62	0.695349	-1.84382	2.7675	-0.666242	0.505257	NA
C21orf62-AS1	0.847284	-2.11165	2.61404	-0.807813	0.419198	NA
C21orf91-OT1	1.80107	-3.46208	2.02859	-1.70665	0.0878874	NA
C22orf24	0.471019	-1.1846	3.18312	-0.372151	0.709781	NA
C2CD4D	4.89042	-0.410891	1.05369	-0.389955	0.69657	NA
C2orf15	1.11443	0.987971	2.35686	0.41919	0.675078	NA
C2orf27A	3.30041	-1.7815	1.43831	-1.23861	0.215491	NA
C2orf61	4.25429	-0.206132	1.0553	-0.195331	0.845134	NA
C2orf66	2.96248	-1.02944	1.37603	-0.748124	0.454385	NA
C2orf70	0.768344	-3.22495	3.16526	-1.01886	0.30827	NA
C2orf73	1.91979	1.11438	1.66793	0.668124	0.504055	NA
C2orf74	1.35359	1.40038	2.02404	0.691875	0.489016	NA
C2orf88	1.31315	2.4617	2.07945	1.18382	0.236483	NA
C3	2.09365	-0.163304	1.4523	-0.112445	0.91047	NA
C3AR1	4.62724	0.266623	1.02278	0.260686	0.794335	NA
C3orf20	2.40251	3.38402	1.80919	1.87046	0.0614203	NA
C3orf33	4.23609	0.735279	1.09298	0.672728	0.50112	NA
C3orf80	0.430584	0.456858	3.59038	0.127245	0.898746	NA
C4A	1.43331	1.75415	2.1579	0.812897	0.416277	NA
C4B	0.460232	0.438947	3.50417	0.125264	0.900314	NA
C4orf47	4.3947	-0.0979654	1.09722	-0.0892847	0.928856	NA
C5AR1	1.97386	1.427	1.62263	0.879439	0.379163	NA
C5orf47	0.281289	1.41756	4.04012	0.35087	0.725686	NA
C5orf49	0.366435	-2.23342	4.04204	-0.552548	0.580573	NA
C5orf66	0.29859	-2.03402	4.05371	-0.501768	0.61583	NA
C6orf118	0.747992	2.81788	2.88567	0.97651	0.328812	NA
C6orf132	0.460232	0.438947	3.50417	0.125264	0.900314	NA
C6orf141	0.816862	-2.14775	2.59071	-0.829021	0.407093	NA
C6orf183	1.00513	-2.4883	2.45318	-1.01432	0.310432	NA
C6orf201	0.415521	1.98133	3.97609	0.498311	0.618265	NA
C6orf25	0.97124	-0.237038	2.43737	-0.0972512	0.922527	NA
C6orf3	0.747992	2.81788	2.88567	0.97651	0.328812	NA
C6orf47-AS1	0.591476	1.09741	2.91635	0.376296	0.706697	NA
C6orf52	1.8149	-0.145595	1.56746	-0.0928858	0.925994	NA
C6orf99	1.2739	0.376006	2.02914	0.185303	0.852992	NA
C7orf57	1.54508	-0.706405	1.87189	-0.377375	0.705895	NA
C7orf61	1.92019	-0.656291	1.80865	-0.362862	0.716708	NA
C7orf69	0.59718	-2.95511	3.44254	-0.858409	0.390667	NA
C8G	3.25021	-2.70458	1.39911	-1.93306	0.0532285	NA
C8orf34	0.290344	1.45694	4.03659	0.360933	0.71815	NA
C8orf49	1.67121	-1.0409	1.80343	-0.577177	0.56382	NA
C8orf86	0.366435	-2.23342	4.04204	-0.552548	0.580573	NA
C9	3.03473	-1.68047	1.34824	-1.24642	0.212611	NA
C9orf129	4.80374	0.681021	1.02725	0.662958	0.507357	NA
C9orf139	0.45551	2.10126	3.83926	0.54731	0.584166	NA
C9orf147	2.40536	0.163639	1.44899	0.112933	0.910083	NA
C9orf153	1.32289	-0.347418	1.86698	-0.186086	0.852377	NA
C9orf170	0.874194	-1.15618	2.7605	-0.41883	0.67534	NA
C9orf173	0.688159	-1.84731	3.02995	-0.609683	0.542072	NA
C9orf173-AS1	2.0721	-1.83735	1.70907	-1.07506	0.282349	NA
C9orf24	1.96271	-1.90492	1.88846	-1.00871	0.313112	NA
C9orf41-AS1	0.481807	-2.64191	3.37196	-0.783493	0.433338	NA
C9orf47	4.18583	-0.944163	1.23891	-0.76209	0.446007	NA
C9orf84	0.426309	0.438437	3.60337	0.121674	0.903157	NA
CA12	0.292481	1.46626	4.03576	0.363316	0.716369	NA
CA15P1	1.21179	-0.199761	2.04481	-0.0976915	0.922177	NA
CA2	0.51223	-2.63671	3.6828	-0.715954	0.47402	NA
CA3	0.281289	1.41756	4.04012	0.35087	0.725686	NA
CA9	0.447885	-2.54144	3.85174	-0.659816	0.509372	NA
CABP4	0.735687	-2.00867	2.94893	-0.681153	0.495775	NA
CABP7	0.695447	-3.08902	2.97308	-1.039	0.298806	NA
CACNA1A	1.15976	-0.151001	2.48217	-0.0608341	0.951491	NA
CACNA1B	3.01865	1.28196	1.32658	0.966365	0.333862	NA
CACNA1C	3.12507	0.761529	1.28798	0.59126	0.554346	NA
CACNA1C-AS1	0.415521	1.98133	3.97609	0.498311	0.618265	NA
CACNA1E	1.03905	-2.53854	2.25924	-1.12362	0.261173	NA
CACNA1G	1.33163	-1.76314	2.05344	-0.858629	0.390545	NA
CACNA2D2	0.546459	0.493319	3.03749	0.16241	0.870983	NA
CACNA2D3	1.17502	-2.77028	2.18094	-1.27022	0.204005	NA
CACNA2D4	0.661525	-3.02272	3.02198	-1.00024	0.317193	NA
CACYBPP2	3.90573	0.126953	1.14761	0.110624	0.911915	NA
CAGE1	2.62271	0.879008	1.33651	0.657689	0.510738	NA
CALB2	4.07755	1.32819	1.2039	1.10324	0.269922	NA
CALCB	0.852518	1.77736	2.82508	0.629136	0.52926	NA
CALCR	0.428447	0.449052	3.28706	0.136612	0.891338	NA
CALCRL	0.29859	-2.03402	4.05371	-0.501768	0.61583	NA
CALM2P3	2.32846	0.306534	1.65314	0.185425	0.852896	NA
CALR4P	0.447885	-2.54144	3.85174	-0.659816	0.509372	NA
CAMK1D	0.627536	1.10293	2.86053	0.385566	0.699818	NA
CAMK2A	1.10941	-3.80604	2.48924	-1.529	0.126265	NA
CAMK2B	0.460232	0.438947	3.50417	0.125264	0.900314	NA
CAMKV	0.301132	-0.414663	4.08047	-0.101621	0.919057	NA
CAMSAP3	0.871031	3.04225	2.69511	1.1288	0.258981	NA
CAMTA1-IT1	0.573771	2.44205	3.16359	0.771926	0.440158	NA
CAP1P2	2.92462	-0.592592	1.34596	-0.440276	0.659737	NA
CAP2P1	3.94777	-1.10152	1.19392	-0.922606	0.356213	NA
CAPN11	0.303673	1.51377	4.03165	0.375472	0.707309	NA
CAPN13	1.05615	-2.51553	2.44207	-1.03008	0.302972	NA
CAPNS2	4.9416	-0.385336	1.12195	-0.343452	0.731259	NA
CARD11	0.714415	2.75899	2.92747	0.942448	0.345963	NA
CARD8-AS1	0.997537	-3.68355	2.55729	-1.44041	0.149751	NA
CARNS1	0.84651	3.00624	2.52575	1.19024	0.233954	NA
CASC1	4.21486	-0.460284	1.12138	-0.410462	0.681467	NA
CASC11	1.45331	-1.17061	2.16693	-0.540216	0.589048	NA
CASC20	1.09465	-0.543276	2.18177	-0.249007	0.803355	NA
CASC4P1	1.17898	3.47594	2.25802	1.53938	0.123712	NA
CASC9	0.654237	-1.774	2.81936	-0.62922	0.529205	NA
CASP10	0.664066	-1.64842	3.09039	-0.533402	0.593755	NA
CASQ2	1.92555	0.190963	1.57015	0.121621	0.903199	NA
CASS4	0.952827	-2.44256	2.45684	-0.994186	0.320132	NA
CATSPER1	1.16668	-0.16101	2.0985	-0.0767265	0.938841	NA
CATSPER3	0.625398	1.09713	2.86347	0.383146	0.701611	NA
CATSPERD	2.77535	1.86145	1.43961	1.29303	0.196001	NA
CATSPERG	4.02368	0.659541	1.10007	0.599544	0.54881	NA
CBLN1	0.557247	-1.35999	3.01625	-0.450889	0.65207	NA
CBLN4	0.277014	1.3984	4.04187	0.345977	0.72936	NA
CBSL	1.87518	1.15887	1.71576	0.675429	0.499403	NA
CBX1P2	0.71014	2.75166	2.64936	1.03862	0.298983	NA
CBX3P2	3.4002	-1.5112	1.34733	-1.12163	0.262021	NA
CBX3P4	1.47517	-0.725235	1.92556	-0.376637	0.706444	NA
CBY3	1.31389	0.440974	2.21992	0.198644	0.842541	NA
CCAT2	0.631102	-3.03354	3.04444	-0.996421	0.319046	NA
CCBE1	2.15423	-0.168245	1.47495	-0.114068	0.909184	NA
CCDC102B	2.1276	-0.471697	1.56205	-0.301973	0.762673	NA
CCDC103	1.02349	-1.47187	2.61873	-0.562055	0.574078	NA
CCDC110	1.66978	0.524421	1.69024	0.310264	0.75636	NA
CCDC114	3.2013	0.62159	1.36209	0.456349	0.648139	NA
CCDC13	2.77284	-0.400095	1.35185	-0.295961	0.76726	NA
CCDC144NL-AS1	0.396759	-0.414662	3.71364	-0.111659	0.911094	NA
CCDC146	4.21761	-0.109311	1.16546	-0.0937918	0.925275	NA
CCDC151	1.68125	-2.26314	2.07777	-1.08921	0.27606	NA
CCDC153	1.55234	-0.790147	1.75044	-0.451398	0.651703	NA
CCDC155	2.62027	0.175206	1.40591	0.124622	0.900823	NA
CCDC158	0.366435	-2.23342	4.04204	-0.552548	0.580573	NA
CCDC160	0.28994	-0.414663	4.08047	-0.101621	0.919057	NA
CCDC163P	2.90125	1.42473	1.54328	0.923187	0.35591	NA
CCDC168	5.054	-0.660301	1.05261	-0.627296	0.530465	NA
CCDC169	1.63779	-0.929109	1.72228	-0.539465	0.589566	NA
CCDC173	3.11034	-1.05216	1.37177	-0.767008	0.443076	NA
CCDC180	2.25959	0.0535897	1.50995	0.035491	0.971688	NA
CCDC181	0.321724	-0.414663	4.0092	-0.103428	0.917623	NA
CCDC183	0.727037	-0.751487	2.72143	-0.276136	0.782443	NA
CCDC184	4.62042	1.12135	1.20507	0.930527	0.352098	NA
CCDC3	1.59562	0.213767	1.75012	0.122144	0.902785	NA
CCDC38	0.301132	-0.414663	4.08047	-0.101621	0.919057	NA
CCDC39	1.05269	-0.474104	2.5711	-0.184397	0.853702	NA
CCDC58P1	1.5093	0.890763	1.82863	0.48712	0.626174	NA
CCDC65	0.303673	1.51377	4.03165	0.375472	0.707309	NA
CCDC74A	0.51573	-2.72709	3.29102	-0.828645	0.407305	NA
CCDC74B	2.16838	-1.07901	1.65879	-0.650479	0.515383	NA
CCDC75P1	0.292481	1.46626	4.03576	0.363316	0.716369	NA
CCDC79	1.27455	-1.86648	2.2014	-0.847861	0.396516	NA
CCDC81	1.34494	-1.10959	2.1957	-0.505347	0.613315	NA
CCDC83	0.566954	1.0299	2.95473	0.34856	0.72742	NA
CCDC87	3.83039	-0.309819	1.15014	-0.269375	0.787641	NA
CCER2	1.53795	-3.15818	2.01014	-1.57112	0.116155	NA
CCL17	0.994037	-3.6314	2.38623	-1.52181	0.128056	NA
CCL18	1.05639	2.08224	2.22237	0.936943	0.348788	NA
CCL20	3.72421	1.18568	1.17489	1.00918	0.312889	NA
CCL5	1.58393	-3.26806	2.10594	-1.55183	0.120702	NA
CCM2L	0.557247	-1.35999	3.01625	-0.450889	0.65207	NA
CCNB2P1	0.40541	-2.33238	3.63892	-0.640953	0.521553	NA
CCND2	0.29859	-2.03402	4.05371	-0.501768	0.61583	NA
CCND2-AS2	0.281289	1.41756	4.04012	0.35087	0.725686	NA
CCNI2	0.760959	-0.839625	2.48023	-0.338527	0.734966	NA
CCNJP1	0.303673	1.51377	4.03165	0.375472	0.707309	NA
CCNL2P1	0.711625	1.13412	3.00364	0.377583	0.70574	NA
CCR10	0.481807	-2.64191	3.37196	-0.783493	0.433338	NA
CCT4P2	2.68111	1.57603	1.45667	1.08194	0.279278	NA
CCT6P3	3.70515	1.49736	1.18013	1.26881	0.204509	NA
CCT7P1	3.16649	0.0153293	1.33571	0.0114766	0.990843	NA
CD14	1.21555	-0.181909	2.26938	-0.080158	0.936112	NA
CD163L1	0.40541	-2.33238	3.63892	-0.640953	0.521553	NA
CD177	0.366435	-2.23342	4.04204	-0.552548	0.580573	NA
CD1D	0.323862	-0.414663	3.99915	-0.103688	0.917417	NA
CD207	0.614206	1.06689	2.67601	0.398687	0.690124	NA
CD244	2.23554	-3.72992	1.81501	-2.05503	0.0398758	NA
CD27	0.303673	1.51377	4.03165	0.375472	0.707309	NA
CD300E	0.303673	1.51377	4.03165	0.375472	0.707309	NA
CD34	1.50627	-4.21338	2.11663	-1.99061	0.0465239	NA
CD36	0.709736	1.45196	2.73799	0.530302	0.595903	NA
CD38	0.439332	-2.43697	3.53361	-0.689655	0.490411	NA
CD40LG	0.277014	1.3984	4.04187	0.345977	0.72936	NA
CD52	0.40541	-2.33238	3.63892	-0.640953	0.521553	NA
CD68	5.02224	-1.15048	1.10812	-1.03822	0.299167	NA
CD69	0.281289	1.41756	4.04012	0.35087	0.725686	NA
CD70	0.647724	-0.402298	3.09427	-0.130014	0.896555	NA
CD72	4.78806	0.386442	1.05189	0.367377	0.713338	NA
CD79A	0.868183	0.0382818	2.38726	0.0160359	0.987206	NA
CD96	0.700433	1.10229	2.76689	0.398384	0.690347	NA
CDA	0.582421	1.07293	2.9302	0.366163	0.714243	NA
CDC27P2	1.88038	-0.31538	1.80711	-0.174522	0.861455	NA
CDC42-IT1	2.2043	0.128377	1.45257	0.0883791	0.929575	NA
CDC42P4	0.889082	1.78264	2.55292	0.698274	0.485006	NA
CDC42P5	0.441776	0.502473	3.25323	0.154454	0.877252	NA
CDCA4P4	2.80673	-0.217143	1.35842	-0.15985	0.872999	NA
CDCP1	0.62255	-2.95499	3.08401	-0.958164	0.33798	NA
CDCP2	0.51573	-2.72709	3.29102	-0.828645	0.407305	NA
CDH12	1.16714	2.13751	2.57627	0.82969	0.406714	NA
CDH13	1.00954	3.25623	2.562	1.27097	0.203739	NA
CDH15	0.430988	2.02883	3.20925	0.632182	0.527268	NA
CDH18	4.1365	-1.86836	1.23235	-1.5161	0.129495	NA
CDH26	3.61383	-1.38307	1.21691	-1.13654	0.255732	NA
CDH4	4.13931	1.61041	1.26159	1.27649	0.201781	NA
CDH5	0.688159	-1.84731	3.02995	-0.609683	0.542072	NA
CDHR1	0.873169	3.04489	2.47156	1.23197	0.21796	NA
CDK15	2.20171	-4.7583	1.8984	-2.50648	0.0121941	NA
CDK3	0.321724	-0.414663	4.0092	-0.103428	0.917623	NA
CDK5R2	2.73759	-1.0847	1.44445	-0.750941	0.452688	NA
CDKL4	2.18388	1.7225	1.74532	0.986924	0.32368	NA
CDKN1C	2.79897	1.25321	1.38296	0.906178	0.364841	NA
CDKN2B-AS	0.549652	-2.80533	3.56494	-0.786922	0.431327	NA
CDNF	2.29339	-1.17587	1.56353	-0.752061	0.452014	NA
CDR2L	4.85498	0.0994433	1.08279	0.0918397	0.926825	NA
CDRT1	3.28708	-0.361976	1.15962	-0.312149	0.754927	NA
CDS1	5.04509	1.34329	1.21138	1.10889	0.267479	NA
CDYL2	3.72192	-0.0686717	1.22527	-0.0560462	0.955305	NA
CEACAM19	4.24526	1.5746	1.14893	1.37049	0.170533	NA
CEACAM22P	0.671636	1.02316	3.0589	0.334487	0.738012	NA
CEACAMP10	0.29859	-2.03402	4.05371	-0.501768	0.61583	NA
CEBPA-AS1	0.428851	2.02252	3.52889	0.573134	0.566554	NA
CEBPE	1.0416	-1.31438	2.22714	-0.590167	0.555079	NA
CECR5-AS1	2.38729	0.809214	1.56106	0.518374	0.604197	NA
CECR6	1.08153	-2.64256	2.39505	-1.10335	0.269877	NA
CEL	1.75493	1.98591	1.7601	1.12829	0.259196	NA
CELF2-AS1	0.985289	-1.32736	2.43866	-0.544298	0.586236	NA
CELF5	0.460232	0.438947	3.50417	0.125264	0.900314	NA
CELSR3-AS1	0.748034	0.248476	2.70008	0.0920255	0.926678	NA
CEMP1	0.831042	2.98085	3.07165	0.970439	0.331827	NA
CENPCP1	2.92137	-2.0701	1.37864	-1.50155	0.133213	NA
CENPUP1	0.447885	-2.54144	3.85174	-0.659816	0.509372	NA
CEP57L1P1	2.40136	-1.67049	1.61373	-1.03517	0.300588	NA
CER1	0.277014	1.3984	4.04187	0.345977	0.72936	NA
CERS3	1.61144	0.142995	1.74521	0.081936	0.934698	NA
CERS6-AS1	0.332512	-2.13799	3.91723	-0.54579	0.58521	NA
CES3	0.695349	-1.84382	2.7675	-0.666242	0.505257	NA
CES5A	0.554705	-2.80595	3.20775	-0.874742	0.381714	NA
CETN4P	2.39188	1.14881	1.8696	0.614467	0.538907	NA
CFAP206	0.303673	1.51377	4.03165	0.375472	0.707309	NA
CFAP45	1.89205	-2.53792	2.03438	-1.24752	0.212208	NA
CFAP52	0.29859	-2.03402	4.05371	-0.501768	0.61583	NA
CFAP53	3.61216	1.74544	1.28513	1.35818	0.174407	NA
CFAP54	4.83186	-1.22559	1.12589	-1.08856	0.27635	NA
CFAP58	1.09424	2.13792	2.62312	0.815028	0.415056	NA
CFAP58-AS1	0.853326	-0.892158	2.79697	-0.318973	0.749747	NA
CFAP73	0.917639	-3.48948	2.70262	-1.29115	0.196652	NA
CFAP74	0.332512	-2.13799	3.91723	-0.54579	0.58521	NA
CFAP77	3.09501	0.627351	1.28207	0.489327	0.624611	NA
CFAP99	0.452969	0.548712	3.52557	0.155638	0.876319	NA
CFD	1.44654	2.65605	2.03181	1.30723	0.191134	NA
CFL1P2	0.952827	-2.44256	2.45684	-0.994186	0.320132	NA
CFL1P5	3.20238	-1.48335	1.34302	-1.10449	0.26938	NA
CFL1P8	0.277014	1.3984	4.04187	0.345977	0.72936	NA
CFLAR-AS1	0.558303	2.40731	3.17011	0.759377	0.447627	NA
CGNL1	1.51135	-1.9598	2.17015	-0.90307	0.366489	NA
CH17-140K24.5	0.421934	2.00138	3.95269	0.506334	0.612622	NA
CH17-189H20.1	4.7899	2.96334	1.2441	2.38192	0.0172225	NA
CH17-262A2.1	0.460232	0.438947	3.50417	0.125264	0.900314	NA
CH17-302M23.1	1.11703	-0.49744	2.34001	-0.212581	0.831654	NA
CH17-340M24.3	4.67893	0.522246	1.13519	0.460053	0.645478	NA
CH17-437K3.1	3.45126	0.267717	1.1927	0.224462	0.822398	NA
CH17-472G23.1	0.88365	0.0769415	2.37614	0.0323808	0.974168	NA
CH17-472G23.2	4.47832	1.22462	1.16692	1.04944	0.293976	NA
CH17-478G19.2	0.607347	2.51662	3.44055	0.731458	0.464499	NA
CH17-76K2.6	0.366435	-2.23342	4.04204	-0.552548	0.580573	NA
CH507-24F1.2	0.447885	-2.54144	3.85174	-0.659816	0.509372	NA
CH507-42P11.8	0.829886	1.4803	2.61313	0.566487	0.571063	NA
CHADL	1.43036	0.39845	2.12424	0.187573	0.851212	NA
CHCHD2P2	0.695349	-1.84382	2.7675	-0.666242	0.505257	NA
CHCHD2P6	3.01404	0.180376	1.38429	0.130302	0.896328	NA
CHGA	1.48479	3.80869	2.2819	1.66908	0.0951006	NA
CHGB	0.281289	1.41756	4.04012	0.35087	0.725686	NA
CHI3L2	0.853295	-3.44525	2.74433	-1.25541	0.209331	NA
CHIAP2	0.768344	-3.22495	3.16526	-1.01886	0.30827	NA
CHIT1	2.59889	-2.97403	1.69862	-1.75085	0.0799717	NA
CHL1-AS2	2.57955	-2.27754	1.50428	-1.51404	0.130015	NA
CHRFAM7A	2.28009	0.409346	1.45451	0.281433	0.778378	NA
CHRNA1	0.394622	-0.414662	3.72098	-0.111439	0.911268	NA
CHRNA3	1.63546	0.0590778	1.87706	0.0314737	0.974892	NA
CHRNB2	0.396759	-0.414662	3.71364	-0.111659	0.911094	NA
CHRND	0.29859	-2.03402	4.05371	-0.501768	0.61583	NA
CHRNE	2.52744	2.59754	1.61806	1.60535	0.108417	NA
CHST1	2.40699	1.79877	1.53049	1.17529	0.239879	NA
CHST15	1.75856	0.853907	1.94108	0.439912	0.660001	NA
CHST7	1.09133	-1.58258	2.32146	-0.681719	0.495417	NA
CHST9	2.24069	-4.78714	2.0499	-2.3353	0.0195275	NA
CIAPIN1P	1.49268	-0.211928	1.79067	-0.118351	0.905789	NA
CIB2	1.17898	3.47594	2.25802	1.53938	0.123712	NA
CILP2	2.41897	-0.555669	1.53515	-0.361963	0.717379	NA
CIR1P1	2.26248	-1.56625	1.44591	-1.08323	0.278708	NA
CIR1P2	1.76015	-3.37008	2.06888	-1.62894	0.103325	NA
CITED4	0.846106	1.76707	2.55854	0.690655	0.489782	NA
CITF22-1A6.3	3.53139	-1.65134	1.28583	-1.28426	0.199051	NA
CITF22-62D4.1	1.80477	-1.17596	1.83876	-0.639541	0.522471	NA
CITF22-92A6.1	2.44244	2.32431	1.58366	1.46768	0.142191	NA
CKLF-CMTM1	0.627536	1.10293	2.86053	0.385566	0.699818	NA
CKMT1A	3.21921	1.13712	1.3034	0.872425	0.382976	NA
CKMT1B	4.34939	0.0729717	1.11665	0.0653488	0.947896	NA
CKS1BP3	1.48683	-2.02414	2.0649	-0.980262	0.326957	NA
CKS1BP7	3.91635	-0.382728	1.12199	-0.341115	0.733017	NA
CLCA2	0.29859	-2.03402	4.05371	-0.501768	0.61583	NA
CLCF1	4.04608	3.2944	1.52109	2.16581	0.0303258	NA
CLCN1	0.303673	1.51377	4.03165	0.375472	0.707309	NA
CLCN3P1	0.879278	0.799276	2.50997	0.31844	0.750151	NA
CLCP2	1.21623	-3.91974	2.41755	-1.62137	0.104939	NA
CLDN10-AS1	1.14683	-3.88693	2.43681	-1.59509	0.110692	NA
CLDN11	1.26844	-0.332789	1.90746	-0.174467	0.861498	NA
CLDN16	0.837454	-2.20619	2.59703	-0.849504	0.395601	NA
CLDN20	3.71653	-5.52773	1.66552	-3.31892	0.000903667	NA
CLDN23	1.88857	-0.13234	1.80196	-0.0734424	0.941454	NA
CLDN34	2.96008	-0.454869	1.41085	-0.322409	0.747143	NA
CLEC12B	0.428851	2.02252	3.52889	0.573134	0.566554	NA
CLEC17A	0.562579	2.41631	3.53638	0.683274	0.494434	NA
CLEC18B	1.89238	0.637756	1.52295	0.418765	0.675388	NA
CLEC3B	0.62255	-2.95499	3.08401	-0.958164	0.33798	NA
CLEC4A	0.321724	-0.414663	4.0092	-0.103428	0.917623	NA
CLEC4F	0.624994	-0.278625	2.68239	-0.103872	0.917271	NA
CLGN	2.5211	1.35523	1.64223	0.825237	0.409237	NA
CLIC1P1	0.366435	-2.23342	4.04204	-0.552548	0.580573	NA
CLIC4P2	0.279152	1.408	4.04099	0.348429	0.727518	NA
CLIP1-AS1	0.473561	0.493692	3.17821	0.155337	0.876556	NA
CLK2P1	3.14923	-0.0487222	1.21635	-0.0400559	0.968049	NA
CLK3P2	0.81432	-3.39502	2.75123	-1.234	0.217201	NA
CLRN1-AS1	1.14683	-3.88693	2.43681	-1.59509	0.110692	NA
CLU	0.575604	-0.232243	3.22059	-0.0721121	0.942513	NA
CLUL1	3.04142	0.549804	1.36354	0.403218	0.686788	NA
CLVS2	0.287802	-0.414663	4.08047	-0.101621	0.919057	NA
CMAHP	0.281289	1.41756	4.04012	0.35087	0.725686	NA
CMB9-22P13.1	3.15142	0.276479	1.21109	0.22829	0.819421	NA
CMB9-55A18.1	0.569091	1.03598	2.95127	0.35103	0.725566	NA
CMB9-94B1.2	0.473561	0.493692	3.17821	0.155337	0.876556	NA
CMPK2	0.923681	-2.31437	2.35089	-0.984464	0.324887	NA
CNDP1	0.394622	-0.414662	3.72098	-0.111439	0.911268	NA
CNGA4	1.25808	0.670389	2.26825	0.295553	0.767571	NA
CNKSR1	2.62169	2.66127	1.58132	1.68294	0.0923863	NA
CNN2P9	0.700433	1.10229	2.76689	0.398384	0.690347	NA
CNNM1	0.580284	1.06691	2.7219	0.391973	0.695078	NA
CNOT6LP1	3.67984	-1.68524	1.22868	-1.37159	0.170192	NA
CNOT7P1	0.281289	1.41756	4.04012	0.35087	0.725686	NA
CNR2	2.47985	-0.870292	1.48337	-0.5867	0.557405	NA
CNTD1	1.43104	-2.06157	2.05533	-1.00303	0.315845	NA
CNTD2	1.16413	-0.896476	2.28071	-0.393068	0.694269	NA
CNTFR	0.290344	1.45694	4.03659	0.360933	0.71815	NA
CNTN4	2.9816	-0.341948	1.35866	-0.251681	0.801287	NA
CNTN6	2.20365	-0.523979	1.70123	-0.308001	0.758082	NA
CNTNAP5	0.281289	1.41756	4.04012	0.35087	0.725686	NA
COL14A1	2.35576	0.697251	1.64475	0.423926	0.67162	NA
COL17A1	2.82475	-1.20844	1.42142	-0.850168	0.395232	NA
COL1A1	4.3759	-2.29378	1.28698	-1.7823	0.0747011	NA
COL20A1	3.41505	-1.06167	1.45379	-0.73028	0.465219	NA
COL26A1	1.11738	-0.644703	2.33979	-0.275539	0.782902	NA
COL28A1	0.332512	-2.13799	3.91723	-0.54579	0.58521	NA
COL2A1	4.35388	0.147737	1.20121	0.12299	0.902115	NA
COL3A1	0.549652	-2.80533	3.56494	-0.786922	0.431327	NA
COL4A4	3.15699	-0.0321071	1.37268	-0.0233901	0.981339	NA
COL6A4P1	1.0153	1.87369	2.68177	0.698678	0.484753	NA
COL8A1	0.301132	-0.414663	4.08047	-0.101621	0.919057	NA
COL9A1	0.631102	-3.03354	3.04444	-0.996421	0.319046	NA
COLEC11	0.834261	0.129258	2.41705	0.0534777	0.957351	NA
COLEC12	3.47605	3.96461	1.62353	2.44198	0.0146071	NA
COLQ	1.9054	-0.195037	1.62541	-0.119993	0.904489	NA
COPS5P1	0.292481	1.46626	4.03576	0.363316	0.716369	NA
CORIN	3.82099	-0.225917	1.12221	-0.201314	0.840453	NA
CORT	1.04761	-2.58771	2.63028	-0.983815	0.325206	NA
COX16	4.7269	0.106391	0.981836	0.108359	0.913711	NA
COX17P1	2.2071	-1.39323	1.64755	-0.845638	0.397755	NA
COX20P1	0.281289	1.41756	4.04012	0.35087	0.725686	NA
COX20P2	2.20871	-4.80733	1.84142	-2.61066	0.0090367	NA
COX5BP6	1.61652	1.14803	1.89572	0.605591	0.544786	NA
COX6CP1	1.14266	-0.0540252	2.16295	-0.0249776	0.980073	NA
COX6CP17	1.10476	2.04874	2.19674	0.932625	0.351014	NA
COX7BP1	1.99188	-2.59154	1.72574	-1.5017	0.133174	NA
COX7BP2	0.684562	-0.4829	2.61414	-0.184726	0.853444	NA
CP	4.95683	-1.30648	1.00401	-1.30125	0.193171	NA
CPA2	2.47952	-1.33634	1.38419	-0.965426	0.334331	NA
CPB2	0.697891	-0.436338	2.59865	-0.167909	0.866655	NA
CPEB2-AS1	1.01202	-1.39566	2.45439	-0.568639	0.569601	NA
CPEB3_ribozyme	0.301132	-0.414663	4.08047	-0.101621	0.919057	NA
CPLX1	0.944274	-2.36964	2.51351	-0.942761	0.345803	NA
CPNE5	3.14281	-1.43546	1.35262	-1.06124	0.288581	NA
CPNE7	0.407952	-0.414662	3.67615	-0.112798	0.910191	NA
CPS1-IT1	3.22921	-1.14416	1.2782	-0.895136	0.370714	NA
CPSF4L	0.960452	0.656825	2.46658	0.26629	0.790016	NA
CPT1C	0.743312	1.52225	2.70225	0.563329	0.573211	NA
CR383657.1	0.277014	1.3984	4.04187	0.345977	0.72936	NA
CR392039.1	2.81641	-0.32377	1.31146	-0.246878	0.805002	NA
CRABP2	0.287802	-0.414663	4.08047	-0.101621	0.919057	NA
CRB1	0.923681	-2.31437	2.35089	-0.984464	0.324887	NA
CRHBP	0.481807	-2.64191	3.37196	-0.783493	0.433338	NA
CRHR1	0.396759	-0.414662	3.71364	-0.111659	0.911094	NA
CRISPLD2	2.86291	-0.591564	1.37438	-0.430421	0.666889	NA
CRLF1	2.03988	0.280887	1.57594	0.178234	0.858539	NA
CRLF2	0.450427	-1.08117	3.52806	-0.306447	0.759264	NA
CRMP1	0.607347	2.51662	3.44055	0.731458	0.464499	NA
CROCCP1	2.31419	-1.20095	1.70808	-0.7031	0.481993	NA
CROCCP5	0.303673	1.51377	4.03165	0.375472	0.707309	NA
CRTAC1	2.00073	-1.29711	1.60892	-0.806195	0.42013	NA
CRTC3-AS1	2.34213	1.82822	1.52474	1.19903	0.230515	NA
CRYAB	3.28345	-2.23016	1.34913	-1.65304	0.0983223	NA
CRYBB3	0.944177	-1.28611	2.28821	-0.56206	0.574075	NA
CRYGN	0.670108	-0.316215	3.05844	-0.103391	0.917653	NA
CRYM	2.1432	-1.97675	1.63657	-1.20786	0.2271	NA
CRYZP1	2.1401	-1.09339	1.67251	-0.653746	0.513275	NA
CSAG2	2.47189	0.806102	1.50355	0.536133	0.591867	NA
CSAG3	2.3727	0.57788	1.60864	0.359236	0.719418	NA
CSDAP1	0.889662	-1.1105	2.54207	-0.43685	0.66222	NA
CSF1	1.23492	0.428361	2.04721	0.209241	0.83426	NA
CSF1R	0.28994	-0.414663	4.08047	-0.101621	0.919057	NA
CSF3R	0.602264	-0.127997	3.17006	-0.0403767	0.967793	NA
CSMD1	4.35426	-3.19742	1.46654	-2.18024	0.0292394	NA
CSMD2	0.664066	-1.64842	3.09039	-0.533402	0.593755	NA
CSMD3	2.8679	0.263694	1.38827	0.189944	0.849353	NA
CSNK1A1L	1.01127	2.06698	2.22532	0.928845	0.352969	NA
CSNK1A1P1	3.90007	3.12348	1.48152	2.10829	0.035006	NA
CSNK1G2P1	2.45153	-2.89905	1.7982	-1.61219	0.10692	NA
CSPG4P10	0.292481	1.46626	4.03576	0.363316	0.716369	NA
CSPG4P13	2.21156	0.0694311	1.39431	0.049796	0.960285	NA
CSRNP3	0.40541	-2.33238	3.63892	-0.640953	0.521553	NA
CST2	1.08783	-1.50165	2.35163	-0.638559	0.52311	NA
CSTA	0.725607	2.77883	2.88096	0.96455	0.33477	NA
CT45A11P	0.906851	-2.24488	2.78314	-0.806597	0.419899	NA
CT45A7	0.281289	1.41756	4.04012	0.35087	0.725686	NA
CT62	2.15358	-0.8824	1.71752	-0.513763	0.607418	NA
CTA-113A6.2	0.29859	-2.03402	4.05371	-0.501768	0.61583	NA
CTA-150C2.13	0.557247	-1.35999	3.01625	-0.450889	0.65207	NA
CTA-212D2.2	2.66886	-0.70376	1.67345	-0.420546	0.674087	NA
CTA-215D11.4	0.645587	-0.41078	2.85615	-0.143823	0.88564	NA
CTA-228A9.3	3.81919	0.615554	1.2579	0.489352	0.624593	NA
CTA-242H14.1	1.22664	0.617942	2.28185	0.270807	0.786539	NA
CTA-246H3.11	3.59157	-1.98886	1.20226	-1.65427	0.0980725	NA
CTA-256D12.11	2.81614	1.1575	1.46979	0.78753	0.430972	NA
CTA-268H5.12	1.01494	-1.39686	2.24648	-0.621802	0.534072	NA
CTA-268H5.14	4.27085	-3.83072	1.42242	-2.69311	0.00707889	NA
CTA-286B10.7	0.872361	0.786699	2.5389	0.309858	0.756669	NA
CTA-292E10.8	2.48182	0.546687	1.40182	0.389985	0.696548	NA
