## Supplementary material for "*ROSALIND* protects the mitochondrial translational machinery from oxidative damage": Table 1 (part 2 of 2)

### Sheet: Table 1-RNASeq data (continued)
	baseMean	log2FoldChange	lfcSE	stat	pvalue	padj
CTA-326K9.1	0.277014	1.3984	4.04187	0.345977	0.72936	NA
CTA-331F8.1	0.301132	-0.414663	4.08047	-0.101621	0.919057	NA
CTA-345G4.1	0.946718	-0.309128	2.13844	-0.144558	0.88506	NA
CTA-384D8.31	2.16186	4.35481	1.85446	2.34829	0.0188599	NA
CTA-384D8.33	1.45519	1.76404	1.97777	0.891936	0.372428	NA
CTA-392E5.1	0.396759	-0.414662	3.71364	-0.111659	0.911094	NA
CTA-397H3.3	1.97933	-2.57236	1.8157	-1.41673	0.156561	NA
CTA-407F11.8	0.303673	1.51377	4.03165	0.375472	0.707309	NA
CTA-415G2.2	0.638728	1.13509	3.11138	0.36482	0.715245	NA
CTA-481E9.4	3.50791	-0.518294	1.40298	-0.369423	0.711812	NA
CTA-797E19.1	4.68479	-0.94847	1.04113	-0.910998	0.362296	NA
CTA-963H5.5	2.20616	0.13879	1.63643	0.0848127	0.93241	NA
CTA-989H11.1	0.647724	-0.402298	3.09427	-0.130014	0.896555	NA
CTAGE10P	0.740464	-1.9139	2.53796	-0.754111	0.450783	NA
CTAGE3P	3.24194	-2.72461	1.36812	-1.9915	0.0464261	NA
CTB-102L5.7	3.15882	-1.45323	1.50676	-0.964474	0.334808	NA
CTB-111F10.1	0.29859	-2.03402	4.05371	-0.501768	0.61583	NA
CTB-111H14.1	0.554028	2.39619	3.55609	0.673826	0.500422	NA
CTB-11I22.1	2.34617	-2.14288	1.47787	-1.44997	0.147066	NA
CTB-127C13.1	0.554028	2.39619	3.55609	0.673826	0.500422	NA
CTB-129O4.1	0.709083	-0.400179	2.77235	-0.144347	0.885227	NA
CTB-129P6.11	1.14587	-2.66543	2.18872	-1.2178	0.2233	NA
CTB-12O2.1	0.912893	-1.07297	2.35783	-0.455066	0.649062	NA
CTB-131K11.1	0.705865	2.74345	2.93872	0.933552	0.350535	NA
CTB-134H23.2	0.45551	2.10126	3.83926	0.54731	0.584166	NA
CTB-139P11.2	1.8416	-1.20932	1.78415	-0.67781	0.497892	NA
CTB-13F3.1	4.61061	-0.931554	1.11396	-0.836254	0.403012	NA
CTB-147N14.6	0.59718	-2.95511	3.44254	-0.858409	0.390667	NA
CTB-14A14.1	0.277014	1.3984	4.04187	0.345977	0.72936	NA
CTB-161C1.1	0.588934	-0.187946	2.93902	-0.0639485	0.949011	NA
CTB-164N12.1	0.323862	-0.414663	3.99915	-0.103688	0.917417	NA
CTB-167B5.1	2.17033	-3.66169	1.88702	-1.94046	0.0523235	NA
CTB-171A8.1	0.881819	1.8279	2.53043	0.722367	0.470069	NA
CTB-175E5.7	0.923681	-2.31437	2.35089	-0.984464	0.324887	NA
CTB-178M22.2	0.366435	-2.23342	4.04204	-0.552548	0.580573	NA
CTB-179K24.3	4.65963	-0.398281	1.05591	-0.377191	0.706032	NA
CTB-180A7.3	1.15277	2.24275	2.5796	0.869418	0.384619	NA
CTB-180A7.6	1.03186	2.04858	2.2337	0.917123	0.359078	NA
CTB-180A7.8	0.290344	1.45694	4.03659	0.360933	0.71815	NA
CTB-180C19.1	0.45551	2.10126	3.83926	0.54731	0.584166	NA
CTB-186G2.4	1.3645	-0.274248	2.19189	-0.125119	0.900429	NA
CTB-186H2.2	1.43554	1.27448	2.02484	0.629421	0.529074	NA
CTB-193M12.3	1.47329	1.79506	2.12712	0.843891	0.39873	NA
CTB-1I21.1	0.763097	-0.825217	2.6574	-0.310536	0.756154	NA
CTB-25B13.9	0.746475	-3.27583	3.16859	-1.03384	0.30121	NA
CTB-30L5.1	0.40541	-2.33238	3.63892	-0.640953	0.521553	NA
CTB-31O20.8	0.287802	-0.414663	4.08047	-0.101621	0.919057	NA
CTB-32O4.2	1.03905	-2.53854	2.25924	-1.12362	0.261173	NA
CTB-35F21.1	1.42512	-1.91734	2.04924	-0.935636	0.349461	NA
CTB-36H16.2	2.24915	-1.58679	1.5257	-1.04004	0.298323	NA
CTB-39G8.2	0.897691	3.08127	2.71819	1.13357	0.256974	NA
CTB-40H15.4	0.290344	1.45694	4.03659	0.360933	0.71815	NA
CTB-47B8.1	0.335054	-0.414663	3.94816	-0.105027	0.916355	NA
CTB-50E14.5	1.69193	-2.24639	1.81719	-1.23619	0.216387	NA
CTB-50L17.16	1.7117	1.7555	1.77093	0.991285	0.321547	NA
CTB-50L17.7	1.42598	-2.06574	2.00264	-1.03151	0.302302	NA
CTB-55O6.10	0.366435	-2.23342	4.04204	-0.552548	0.580573	NA
CTB-55O6.13	2.90984	-2.41036	1.81118	-1.33083	0.183246	NA
CTB-55O6.4	0.281289	1.41756	4.04012	0.35087	0.725686	NA
CTB-58E17.3	1.36993	0.893153	2.17317	0.410992	0.681079	NA
CTB-5E10.3	0.789244	-0.782272	2.89754	-0.269978	0.787177	NA
CTB-60B18.12	1.34134	-0.422206	1.77303	-0.238127	0.811782	NA
CTB-60B18.15	0.366435	-2.23342	4.04204	-0.552548	0.580573	NA
CTB-60B18.18	2.57097	-1.82906	1.62075	-1.12853	0.259097	NA
CTB-63M22.1	3.22864	0.940092	1.30931	0.718007	0.472753	NA
CTB-75G16.3	0.419796	1.99562	3.55638	0.561138	0.574703	NA
CTB-78O21.1	5.02251	-1.78117	1.02076	-1.74493	0.0809965	NA
CTB-83J4.1	1.49393	-3.13307	2.21412	-1.41504	0.157057	NA
CTB-88F18.2	0.591169	-1.45909	2.96027	-0.492889	0.622091	NA
CTB-92J24.2	2.42728	0.834463	1.47771	0.564702	0.572277	NA
CTB-95D12.1	3.01776	-0.614259	1.28196	-0.479156	0.631827	NA
CTB-96E2.10	1.5192	0.805426	2.30342	0.349666	0.72659	NA
CTBP2P4	0.991429	-1.29951	2.27995	-0.56997	0.568698	NA
CTC-137K3.1	4.99666	-0.451936	1.03661	-0.435977	0.662853	NA
CTC-204F22.1	1.96671	-0.832643	1.62587	-0.51212	0.608567	NA
CTC-209H22.3	0.94108	-0.135169	2.49163	-0.0542492	0.956737	NA
CTC-209L16.1	0.890066	-0.116864	2.50341	-0.0466819	0.962767	NA
CTC-224D3.1	1.1033	-1.4476	2.1979	-0.65863	0.510133	NA
CTC-228N24.2	1.00156	0.594774	2.28117	0.260732	0.794299	NA
CTC-232H10.1	0.292481	1.46626	4.03576	0.363316	0.716369	NA
CTC-232P5.1	0.415521	1.98133	3.97609	0.498311	0.618265	NA
CTC-235G5.2	1.41206	0.948119	2.19568	0.431811	0.665879	NA
CTC-236F12.4	1.92677	-0.247877	1.62108	-0.152909	0.87847	NA
CTC-241F20.4	0.323862	-0.414663	3.99915	-0.103688	0.917417	NA
CTC-244M17.1	0.81082	-3.33378	2.78208	-1.19831	0.230797	NA
CTC-246B18.10	2.9982	-0.996107	1.29397	-0.769807	0.441414	NA
CTC-246B18.8	0.426309	0.438437	3.60337	0.121674	0.903157	NA
CTC-250I14.3	0.73287	-3.22	3.20085	-1.00598	0.314424	NA
CTC-250I14.6	0.321724	-0.414663	4.0092	-0.103428	0.917623	NA
CTC-250P20.1	0.444318	2.06762	3.48402	0.593458	0.552875	NA
CTC-250P20.2	1.48626	-0.212067	1.92884	-0.109945	0.912453	NA
CTC-255N20.1	4.48161	-2.75643	1.24668	-2.21102	0.0270346	NA
CTC-260E6.3	1.25619	-2.84692	2.11887	-1.34361	0.179076	NA
CTC-260E6.4	4.25025	0.195788	1.13636	0.172294	0.863206	NA
CTC-260F20.3	1.68678	-1.55469	1.72319	-0.902216	0.366942	NA
CTC-265F19.1	1.1763	-2.66597	2.57186	-1.03659	0.299927	NA
CTC-265F19.2	0.303673	1.51377	4.03165	0.375472	0.707309	NA
CTC-268N12.3	3.31174	-1.20489	1.30046	-0.92651	0.354181	NA
CTC-273B12.5	1.41678	0.155303	1.84604	0.0841278	0.932955	NA
CTC-278L1.1	0.473157	-1.18468	3.17833	-0.372735	0.709345	NA
CTC-281F24.3	3.09196	1.45251	1.40915	1.03077	0.302647	NA
CTC-303L1.1	0.613802	-0.314601	2.90116	-0.10844	0.913647	NA
CTC-303L1.2	1.83112	0.171921	1.79109	0.0959868	0.923531	NA
CTC-308K20.1	3.01047	0.949663	1.41349	0.671855	0.501676	NA
CTC-308K20.2	0.292481	1.46626	4.03576	0.363316	0.716369	NA
CTC-308K20.3	0.537404	0.457718	3.32279	0.137751	0.890437	NA
CTC-325H20.8	1.19465	-1.64967	2.31892	-0.711395	0.47684	NA
CTC-325J23.2	1.25142	-2.89527	2.26151	-1.28024	0.200461	NA
CTC-329D1.2	3.12397	-0.436541	1.40464	-0.310785	0.755964	NA
CTC-329D1.3	0.277014	1.3984	4.04187	0.345977	0.72936	NA
CTC-332L22.1	0.335054	-0.414663	3.94816	-0.105027	0.916355	NA
CTC-338M12.1	0.366435	-2.23342	4.04204	-0.552548	0.580573	NA
CTC-338M12.13	0.650737	-1.64969	3.11172	-0.530153	0.596006	NA
CTC-338M12.5	2.622	-0.085979	1.44258	-0.0596011	0.952473	NA
CTC-344H19.4	0.636186	-0.232337	2.86753	-0.0810233	0.935423	NA
CTC-359D24.3	1.29409	-0.398178	1.89764	-0.209828	0.833802	NA
CTC-360G5.9	2.40489	3.45887	1.75961	1.9657	0.0493338	NA
CTC-360J11.4	1.91003	-3.53808	1.8836	-1.87837	0.060331	NA
CTC-366B18.4	2.88688	0.421615	1.54932	0.272129	0.785523	NA
CTC-367J11.1	2.55649	-0.663738	1.43046	-0.464003	0.642646	NA
CTC-412M14.6	0.59718	-2.95511	3.44254	-0.858409	0.390667	NA
CTC-421K24.1	2.7167	0.765216	1.50616	0.508057	0.611413	NA
CTC-428G20.6	4.7696	0.475301	1.15609	0.411129	0.680978	NA
CTC-429L19.3	3.35701	0.455349	1.31246	0.346943	0.728634	NA
CTC-429P9.5	3.04667	0.036695	1.41978	0.0258456	0.97938	NA
CTC-435M10.10	2.02482	-1.40116	1.73536	-0.80742	0.419424	NA
CTC-435M10.12	0.40541	-2.33238	3.63892	-0.640953	0.521553	NA
CTC-435M10.6	0.727134	-1.91411	2.55107	-0.750317	0.453064	NA
CTC-436P18.1	3.34369	0.110363	1.23044	0.0896939	0.92853	NA
CTC-436P18.5	0.51223	-2.63671	3.6828	-0.715954	0.47402	NA
CTC-439O9.1	0.656779	-0.369336	2.84016	-0.130041	0.896534	NA
CTC-441N14.4	1.0514	-0.500043	2.2053	-0.226746	0.820621	NA
CTC-444N24.13	2.73946	0.522281	1.48994	0.350538	0.725935	NA
CTC-444N24.6	1.62731	0.576069	1.85554	0.31046	0.756212	NA
CTC-444N24.9	1.13102	0.89043	2.16908	0.410511	0.681431	NA
CTC-448D22.1	0.51223	-2.63671	3.6828	-0.715954	0.47402	NA
CTC-448F2.3	0.279152	1.408	4.04099	0.348429	0.727518	NA
CTC-451P13.1	1.38859	-0.449367	1.86782	-0.240584	0.809878	NA
CTC-453G23.5	1.33697	0.0902048	2.0023	0.0450506	0.964067	NA
CTC-453G23.7	2.31058	0.285812	1.70005	0.16812	0.866489	NA
CTC-453G23.8	0.729676	-0.537459	2.56434	-0.20959	0.833988	NA
CTC-455F18.3	3.40214	1.41317	1.23739	1.14206	0.253429	NA
CTC-459F4.6	2.10341	1.04276	1.68386	0.61927	0.535738	NA
CTC-459F4.9	4.55447	-0.890743	1.03782	-0.858287	0.390734	NA
CTC-463A16.1	3.06536	-0.725208	1.23155	-0.588858	0.555956	NA
CTC-471J1.10	0.99397	-0.33714	2.42007	-0.13931	0.889205	NA
CTC-471J1.11	2.57806	-1.41167	1.42258	-0.992337	0.321033	NA
CTC-471J1.2	0.889662	-1.1105	2.54207	-0.43685	0.66222	NA
CTC-472C24.1	0.29859	-2.03402	4.05371	-0.501768	0.61583	NA
CTC-480C2.1	2.75957	-1.45103	1.5449	-0.939239	0.347608	NA
CTC-484M2.1	0.281289	1.41756	4.04012	0.35087	0.725686	NA
CTC-487M23.5	1.85249	0.221719	1.7754	0.124884	0.900616	NA
CTC-487M23.6	2.44234	0.462927	1.40454	0.329593	0.741707	NA
CTC-487M23.7	0.51223	-2.63671	3.6828	-0.715954	0.47402	NA
CTC-487M23.8	0.452969	0.548712	3.52557	0.155638	0.876319	NA
CTC-490G23.6	0.842134	-0.936359	2.60162	-0.359914	0.718912	NA
CTC-492K19.4	0.705865	2.74345	2.93872	0.933552	0.350535	NA
CTC-492K19.7	2.32811	-1.54817	1.51655	-1.02084	0.307328	NA
CTC-498J12.3	0.738229	-0.711516	2.70738	-0.262806	0.7927	NA
CTC-499B15.6	0.670108	-0.316215	3.05844	-0.103391	0.917653	NA
CTC-503J8.8	1.46156	-3.05643	2.19848	-1.39025	0.164454	NA
CTC-510F12.2	0.81082	-3.33378	2.78208	-1.19831	0.230797	NA
CTC-510F12.4	0.277014	1.3984	4.04187	0.345977	0.72936	NA
CTC-512J14.1	1.28057	-3.96708	2.67202	-1.48468	0.13763	NA
CTC-523E23.3	0.450427	-1.08117	3.52806	-0.306447	0.759264	NA
CTC-525D6.1	1.09133	-1.58258	2.32146	-0.681719	0.495417	NA
CTC-525D6.2	4.84112	1.10507	1.16865	0.945597	0.344354	NA
CTC-525D6.3	3.94402	-1.25724	1.12857	-1.11401	0.265275	NA
CTC-527H23.3	1.21468	0.396759	2.05487	0.193082	0.846895	NA
CTC-529G1.1	0.579977	-1.45976	2.97834	-0.490124	0.624046	NA
CTC-529I10.1	2.12397	0.22734	1.46355	0.155334	0.876558	NA
CTC-534A2.2	3.80682	1.46271	1.24225	1.17747	0.239009	NA
CTC-537E7.3	0.743006	-0.497479	2.73143	-0.182131	0.85548	NA
CTC-543D15.8	3.9198	1.24991	1.17082	1.06755	0.285722	NA
CTC-548K16.5	0.73287	-3.22	3.20085	-1.00598	0.314424	NA
CTC-550B14.6	2.97929	-2.05083	1.47004	-1.39509	0.16299	NA
CTC-550B14.7	1.74706	-0.0688528	1.57879	-0.0436111	0.965214	NA
CTC-551A13.2	0.675911	1.03679	2.7959	0.370826	0.710767	NA
CTC-552D5.1	0.665025	-3.09965	2.96761	-1.04449	0.296257	NA
CTC-559E9.1	4.01393	-1.24836	1.21037	-1.03139	0.302358	NA
CTC-563A5.4	0.335054	-0.414663	3.94816	-0.105027	0.916355	NA
CTC-573N18.1	0.698948	2.73108	2.91585	0.936634	0.348947	NA
CTC-575D19.1	4.32551	1.48357	1.26766	1.17032	0.241871	NA
CTC-756D1.2	0.481807	-2.64191	3.37196	-0.783493	0.433338	NA
CTC-786C10.1	1.24433	0.325344	2.23506	0.145564	0.884266	NA
CTCFL	2.34871	-1.58998	1.42946	-1.1123	0.26601	NA
CTD-2001C12.1	0.609527	-0.331071	2.90787	-0.113853	0.909354	NA
CTD-2001J20.1	1.67599	-0.957881	1.61854	-0.591819	0.553972	NA
CTD-2002H8.2	2.19718	-1.03972	1.42732	-0.728437	0.466346	NA
CTD-2003C8.2	4.45473	-0.64241	1.15249	-0.557408	0.577248	NA
CTD-2006C1.12	2.10348	-2.59174	1.75731	-1.47483	0.140258	NA
CTD-2006H14.2	3.84752	0.114148	1.08052	0.105642	0.915867	NA
CTD-2006M22.2	4.03507	-0.795529	1.19572	-0.665317	0.505848	NA
CTD-2007H13.1	0.612068	1.06104	2.88219	0.368137	0.712771	NA
CTD-2007H13.3	1.52242	-0.742169	1.80055	-0.412189	0.680201	NA
CTD-2008E3.1	2.28009	0.304972	1.51101	0.201833	0.840047	NA
CTD-2008P7.10	0.709736	1.45196	2.73799	0.530302	0.595903	NA
CTD-2012K14.2	0.94865	1.75845	2.73204	0.64364	0.519809	NA
CTD-2012K14.5	2.42836	1.75532	1.50547	1.16596	0.24363	NA
CTD-2012K14.6	1.87718	0.317094	1.94023	0.163431	0.870179	NA
CTD-2012K14.7	4.43705	-1.69303	1.22665	-1.3802	0.167524	NA
CTD-2013N17.1	0.507079	-1.27414	3.38623	-0.376269	0.706717	NA
CTD-2014B16.1	0.28994	-0.414663	4.08047	-0.101621	0.919057	NA
CTD-2015B23.2	0.430584	0.456858	3.59038	0.127245	0.898746	NA
CTD-2015H3.1	2.10409	-0.503246	1.55297	-0.324054	0.745897	NA
CTD-2016O11.1	0.303673	1.51377	4.03165	0.375472	0.707309	NA
CTD-2017C7.2	1.10076	-2.62508	2.36606	-1.10947	0.267226	NA
CTD-2017F17.1	1.12166	-0.75699	2.1382	-0.354031	0.723316	NA
CTD-2020K17.4	3.24237	-0.075678	1.16365	-0.0650349	0.948146	NA
CTD-2021J15.1	1.11884	2.24262	2.60358	0.86136	0.38904	NA
CTD-2022H16.3	0.852922	3.01575	2.52058	1.19645	0.231521	NA
CTD-2023N9.2	2.37816	-0.861632	1.40132	-0.61487	0.53864	NA
CTD-2023N9.3	0.665025	-3.09965	2.96761	-1.04449	0.296257	NA
CTD-2024F21.1	0.450427	-1.08117	3.52806	-0.306447	0.759264	NA
CTD-2024I7.13	0.407952	-0.414662	3.67615	-0.112798	0.910191	NA
CTD-2024P10.1	0.837455	2.99207	2.72761	1.09695	0.272661	NA
CTD-2026D20.2	1.21148	-1.68033	1.99325	-0.843013	0.399221	NA
CTD-2026G6.3	1.16345	-1.66264	2.31541	-0.718073	0.472712	NA
CTD-2026K11.4	3.61024	-1.13873	1.17601	-0.9683	0.332895	NA
CTD-2026K11.6	0.464507	0.457149	3.49262	0.13089	0.895862	NA
CTD-2027G2.1	2.47991	-2.18365	1.80609	-1.20905	0.226644	NA
CTD-2027I19.3	0.407952	-0.414662	3.67615	-0.112798	0.910191	NA
CTD-2033A16.1	0.439332	-2.43697	3.53361	-0.689655	0.490411	NA
CTD-2033A16.3	4.19203	-1.33194	1.2679	-1.05051	0.293484	NA
CTD-2033C11.1	2.34579	-1.59072	1.55011	-1.02619	0.3048	NA
CTD-2033D24.2	4.21606	-0.570403	1.07745	-0.529398	0.596529	NA
CTD-2034I4.2	0.664066	-1.64842	3.09039	-0.533402	0.593755	NA
CTD-2035E11.3	0.853326	-0.892158	2.79697	-0.318973	0.749747	NA
CTD-2035E11.4	0.51223	-2.63671	3.6828	-0.715954	0.47402	NA
CTD-2035E11.5	0.301132	-0.414663	4.08047	-0.101621	0.919057	NA
CTD-2036P10.3	1.53067	0.825336	1.90321	0.433656	0.664538	NA
CTD-2036P10.5	4.16443	-0.317028	1.22289	-0.259246	0.795446	NA
CTD-2044J15.1	1.20243	-1.70496	2.10581	-0.809643	0.418145	NA
CTD-2047H16.2	0.602264	-0.127997	3.17006	-0.0403767	0.967793	NA
CTD-2047H16.5	0.59718	-2.95511	3.44254	-0.858409	0.390667	NA
CTD-2049O4.2	3.16876	-0.831769	1.20225	-0.691845	0.489035	NA
CTD-2050B12.1	0.447885	-2.54144	3.85174	-0.659816	0.509372	NA
CTD-2062F14.2	0.471019	-1.1846	3.18312	-0.372151	0.709781	NA
CTD-2076M15.1	0.40541	-2.33238	3.63892	-0.640953	0.521553	NA
CTD-2081C10.5	0.332512	-2.13799	3.91723	-0.54579	0.58521	NA
CTD-2081C10.7	1.72021	-2.24191	1.99116	-1.12593	0.260196	NA
CTD-2083E4.6	0.740771	0.407982	2.68717	0.151826	0.879324	NA
CTD-2085J24.5	0.281289	1.41756	4.04012	0.35087	0.725686	NA
CTD-2086L14.1	0.59718	-2.95511	3.44254	-0.858409	0.390667	NA
CTD-2102P23.1	0.738229	-0.711516	2.70738	-0.262806	0.7927	NA
CTD-2105E13.15	0.447885	-2.54144	3.85174	-0.659816	0.509372	NA
CTD-2105E13.16	2.08791	0.259149	1.55353	0.166813	0.867517	NA
CTD-2110K23.1	2.72745	1.23239	1.40678	0.876033	0.381012	NA
CTD-2116N17.1	1.83434	-1.1352	1.63344	-0.694971	0.487073	NA
CTD-2116N20.1	0.28994	-0.414663	4.08047	-0.101621	0.919057	NA
CTD-2118P12.1	0.705865	2.74345	2.93872	0.933552	0.350535	NA
CTD-2124B8.2	1.77379	-0.112062	1.95859	-0.0572156	0.954373	NA
CTD-2126E3.4	0.460232	0.438947	3.50417	0.125264	0.900314	NA
CTD-2130O13.1	0.366435	-2.23342	4.04204	-0.552548	0.580573	NA
CTD-2138O14.1	0.599722	-1.59963	3.17043	-0.504547	0.613877	NA
CTD-2145A24.5	1.92233	1.47003	1.66344	0.883732	0.376841	NA
CTD-2152M20.2	3.3316	-0.20683	1.27177	-0.162631	0.870809	NA
CTD-2154B17.2	0.277014	1.3984	4.04187	0.345977	0.72936	NA
CTD-2154B17.3	0.277014	1.3984	4.04187	0.345977	0.72936	NA
CTD-2160D9.1	0.303673	1.51377	4.03165	0.375472	0.707309	NA
CTD-2162K18.4	1.48265	3.8058	2.12654	1.78967	0.0735075	NA
CTD-2165H16.3	1.05167	3.30929	2.58861	1.2784	0.201107	NA
CTD-2168K21.1	0.650737	-1.64969	3.11172	-0.530153	0.596006	NA
CTD-2168K21.2	0.366435	-2.23342	4.04204	-0.552548	0.580573	NA
CTD-2169H9.1	0.415521	1.98133	3.97609	0.498311	0.618265	NA
CTD-2170G1.2	0.447885	-2.54144	3.85174	-0.659816	0.509372	NA
CTD-2175A23.1	0.366435	-2.23342	4.04204	-0.552548	0.580573	NA
CTD-2184D3.1	2.37184	0.705807	1.50899	0.467735	0.639974	NA
CTD-2184D3.3	0.29859	-2.03402	4.05371	-0.501768	0.61583	NA
CTD-2184D3.5	0.51223	-2.63671	3.6828	-0.715954	0.47402	NA
CTD-2192J16.11	0.287802	-0.414663	4.08047	-0.101621	0.919057	NA
CTD-2192J16.20	2.21919	1.41899	1.55391	0.913177	0.361149	NA
CTD-2192J16.21	0.40541	-2.33238	3.63892	-0.640953	0.521553	NA
CTD-2192J16.26	0.748034	0.248476	2.70008	0.0920255	0.926678	NA
CTD-2201E18.5	1.72249	1.07043	1.71929	0.622602	0.533546	NA
CTD-2201E9.2	3.09847	-0.160733	1.36691	-0.117588	0.906394	NA
CTD-2201E9.3	2.04788	-0.874479	1.46431	-0.597195	0.550377	NA
CTD-2206G10.2	2.71046	-2.40449	1.46471	-1.64161	0.10067	NA
CTD-2206N4.4	1.18581	-3.92656	2.27248	-1.72788	0.0840104	NA
CTD-2210P15.3	1.40044	0.608999	1.95906	0.310863	0.755905	NA
CTD-2213F21.2	1.42242	0.0035201	1.81142	0.00194328	0.998449	NA
CTD-2215E18.1	1.2916	-0.150292	2.06501	-0.0727803	0.941981	NA
CTD-2218G20.1	0.281289	1.41756	4.04012	0.35087	0.725686	NA
CTD-2223O18.1	1.10873	0.0112138	2.32988	0.00481302	0.99616	NA
CTD-2227C6.2	2.55856	0.247518	1.56887	0.157769	0.874639	NA
CTD-2227C6.3	0.59718	-2.95511	3.44254	-0.858409	0.390667	NA
CTD-2228K2.1	2.73527	0.345204	1.38556	0.249145	0.803249	NA
CTD-2230M5.1	0.394622	-0.414662	3.72098	-0.111439	0.911268	NA
CTD-2240E14.4	0.708003	2.74784	2.67538	1.02708	0.304381	NA
CTD-2240J17.1	3.39988	-3.45268	1.50917	-2.2878	0.0221492	NA
CTD-2240J17.2	4.42428	-0.485613	1.04541	-0.46452	0.642275	NA
CTD-2240J17.3	2.91526	0.21439	1.38056	0.155292	0.876591	NA
CTD-2240J17.4	0.428851	2.02252	3.52889	0.573134	0.566554	NA
CTD-2246P4.1	0.366435	-2.23342	4.04204	-0.552548	0.580573	NA
CTD-2249K22.1	0.643449	-0.419517	3.1014	-0.135267	0.892401	NA
CTD-2260A17.3	0.29859	-2.03402	4.05371	-0.501768	0.61583	NA
CTD-2262B20.1	0.729174	-0.733256	2.94529	-0.248959	0.803392	NA
CTD-2265O21.7	0.281289	1.41756	4.04012	0.35087	0.725686	NA
CTD-2269E23.2	4.38354	0.254661	1.06563	0.238977	0.811123	NA
CTD-2270L9.2	1.58335	1.81587	1.98591	0.914381	0.360517	NA
CTD-2270L9.4	3.69304	2.54027	1.36442	1.8618	0.0626318	NA
CTD-2270N23.1	1.26047	1.13319	2.13662	0.530367	0.595858	NA
CTD-2277K2.1	1.32075	-0.352396	1.77924	-0.19806	0.842998	NA
CTD-2286N8.1	2.38845	-1.29403	1.5819	-0.818024	0.413344	NA
CTD-2286N8.2	4.25327	1.66251	1.16464	1.42749	0.153439	NA
CTD-2287O16.1	1.77962	0.00815348	1.67889	0.00485646	0.996125	NA
CTD-2287O16.4	2.99759	-0.734845	1.39471	-0.52688	0.598277	NA
CTD-2288F12.1	4.24182	-0.242247	1.18379	-0.204637	0.837855	NA
CTD-2288O8.1	0.664066	-1.64842	3.09039	-0.533402	0.593755	NA
CTD-2293H3.1	3.48485	-2.3218	1.30769	-1.77549	0.0758166	NA
CTD-2293H3.2	0.599722	-1.59963	3.17043	-0.504547	0.613877	NA
CTD-2301A4.1	0.303673	1.51377	4.03165	0.375472	0.707309	NA
CTD-2302E22.5	4.41881	0.508079	1.02988	0.49334	0.621772	NA
CTD-2302E22.6	3.46486	1.39468	1.28882	1.08214	0.279191	NA
CTD-2303H24.2	2.82953	-1.19966	1.33266	-0.9002	0.368014	NA
CTD-2308B18.3	1.02067	-2.53833	2.44567	-1.03789	0.299321	NA
CTD-2308G16.1	1.2622	-4.03087	2.37734	-1.69554	0.0899738	NA
CTD-2311M21.2	0.292481	1.46626	4.03576	0.363316	0.716369	NA
CTD-2311M21.4	0.819403	-0.824258	2.59836	-0.317223	0.751075	NA
CTD-2313J17.1	1.17898	3.47594	2.25802	1.53938	0.123712	NA
CTD-2313J17.5	0.29859	-2.03402	4.05371	-0.501768	0.61583	NA
CTD-2313J17.6	1.0723	0.918359	2.3795	0.385946	0.699537	NA
CTD-2314G24.2	4.64704	1.47971	1.07929	1.37101	0.170373	NA
CTD-2319I12.2	4.37506	0.469848	1.10651	0.424623	0.671112	NA
CTD-2323K18.1	0.993263	1.06602	2.43521	0.437755	0.661564	NA
CTD-2323K18.2	0.714111	0.345186	2.96971	0.116236	0.907466	NA
CTD-2325M2.1	0.428851	2.02252	3.52889	0.573134	0.566554	NA
CTD-2325P2.4	0.695349	-1.84382	2.7675	-0.666242	0.505257	NA
CTD-2326C4.1	2.58207	-1.40322	1.45276	-0.9659	0.334094	NA
CTD-2330J20.2	0.29859	-2.03402	4.05371	-0.501768	0.61583	NA
CTD-2336O2.3	1.75971	1.99161	1.79649	1.10861	0.267598	NA
CTD-2337A12.1	0.301132	-0.414663	4.08047	-0.101621	0.919057	NA
CTD-2339L15.3	0.481807	-2.64191	3.37196	-0.783493	0.433338	NA
CTD-2340D6.1	2.20739	-0.250205	1.54985	-0.161438	0.871749	NA
CTD-2341M24.1	0.366435	-2.23342	4.04204	-0.552548	0.580573	NA
CTD-2342J14.6	1.48694	-3.14384	2.05458	-1.53016	0.125977	NA
CTD-2347I17.1	0.29859	-2.03402	4.05371	-0.501768	0.61583	NA
CTD-2349P21.5	1.03838	0.996087	2.25287	0.442142	0.658387	NA
CTD-2349P21.9	2.51411	0.465767	1.48807	0.313	0.75428	NA
CTD-2350C19.2	1.23927	-1.75058	2.11399	-0.828093	0.407618	NA
CTD-2353N24.1	0.853326	-0.892158	2.79697	-0.318973	0.749747	NA
CTD-2357A8.2	3.16849	-0.827868	1.37837	-0.600615	0.548096	NA
CTD-2358C21.5	1.77477	-1.04622	1.78784	-0.585187	0.558422	NA
CTD-2366F13.2	0.29859	-2.03402	4.05371	-0.501768	0.61583	NA
CTD-2368P22.1	2.29057	-0.7691	1.42132	-0.541115	0.588428	NA
CTD-2369P2.10	0.421934	2.00138	3.95269	0.506334	0.612622	NA
CTD-2369P2.8	3.29414	0.0940289	1.3076	0.0719095	0.942674	NA
CTD-2373H9.3	0.748034	0.248476	2.70008	0.0920255	0.926678	NA
CTD-2376I4.2	4.71416	-0.532696	1.11221	-0.478952	0.631972	NA
CTD-2377O17.1	0.426309	0.438437	3.60337	0.121674	0.903157	NA
CTD-2380F24.1	2.21882	-4.80618	2.0208	-2.37835	0.0173902	NA
CTD-2382E5.6	4.18054	-0.129646	1.19263	-0.108706	0.913436	NA
CTD-2410N18.4	3.20533	0.462547	1.22947	0.376217	0.706756	NA
CTD-2501B8.5	0.281289	1.41756	4.04012	0.35087	0.725686	NA
CTD-2501E16.2	0.573771	2.44205	3.16359	0.771926	0.440158	NA
CTD-2516K3.3	0.899828	3.08437	2.71631	1.1355	0.256165	NA
CTD-2517M22.16	0.366435	-2.23342	4.04204	-0.552548	0.580573	NA
CTD-2517M22.17	4.02932	-1.37833	1.16896	-1.17911	0.238356	NA
CTD-2521M24.11	0.682424	-0.498046	2.80696	-0.177433	0.859168	NA
CTD-2523D13.2	2.5492	-0.376582	1.45239	-0.259284	0.795416	NA
CTD-2525I3.2	0.62255	-2.95499	3.08401	-0.958164	0.33798	NA
CTD-2527I21.15	0.664066	-1.64842	3.09039	-0.533402	0.593755	NA
CTD-2527I21.5	0.543917	-1.36051	3.03986	-0.447559	0.654472	NA
CTD-2527I21.7	1.25874	-1.68299	2.10178	-0.800745	0.423279	NA
CTD-2528A14.5	0.277014	1.3984	4.04187	0.345977	0.72936	NA
CTD-2528L19.6	0.724899	-0.749942	2.95136	-0.2541	0.799418	NA
CTD-2530N21.5	4.95487	-0.617505	1.17896	-0.52377	0.600439	NA
CTD-2532N20.1	3.27324	-1.813	1.40443	-1.29091	0.196733	NA
CTD-2537I9.13	2.73771	-0.485657	1.42951	-0.339737	0.734055	NA
CTD-2537I9.16	1.07403	0.0765535	2.14555	0.0356802	0.971537	NA
CTD-2538G9.5	3.03619	-0.448347	1.32108	-0.33938	0.734323	NA
CTD-2540F13.2	3.99177	-0.0495592	1.19067	-0.041623	0.966799	NA
CTD-2542L18.1	2.80527	-1.48863	1.42372	-1.04559	0.29575	NA
CTD-2547E10.3	1.54874	-4.27745	2.07343	-2.06298	0.0391145	NA
CTD-2547L16.1	1.43866	0.03047	1.82817	0.0166669	0.986702	NA
CTD-2547L16.3	0.29859	-2.03402	4.05371	-0.501768	0.61583	NA
CTD-2547L24.3	2.34366	0.23328	1.52009	0.153465	0.878032	NA
CTD-2552K11.2	0.335054	-0.414663	3.94816	-0.105027	0.916355	NA
CTD-2553L13.10	3.44968	-0.301201	1.24326	-0.242267	0.808573	NA
CTD-2553L13.5	0.747992	2.81788	2.88567	0.97651	0.328812	NA
CTD-2555K7.1	0.421934	2.00138	3.95269	0.506334	0.612622	NA
CTD-2555K7.2	3.63265	0.539167	1.18513	0.454943	0.64915	NA
CTD-2555O16.2	1.83424	1.88119	1.91883	0.980383	0.326897	NA
CTD-2560C21.1	1.45563	0.935969	1.94673	0.48079	0.630666	NA
CTD-2560K21.6	0.656374	-1.77406	2.81641	-0.629902	0.528758	NA
CTD-2561J22.2	3.02034	-0.982753	1.26272	-0.778285	0.436401	NA
CTD-2562J15.4	0.747992	2.81788	2.88567	0.97651	0.328812	NA
CTD-2562J17.2	0.332512	-2.13799	3.91723	-0.54579	0.58521	NA
CTD-2562J17.4	0.29859	-2.03402	4.05371	-0.501768	0.61583	NA
CTD-2568A17.1	0.633644	-1.69522	2.8465	-0.595545	0.551479	NA
CTD-2568A17.8	1.56673	-2.19481	1.85425	-1.18366	0.236547	NA
CTD-2568P8.1	1.22828	-3.99487	2.43986	-1.63734	0.10156	NA
CTD-2576N18.1	1.2302	1.32532	2.15764	0.614245	0.539054	NA
CTD-2587H19.3	4.49046	-0.900408	1.12165	-0.802752	0.422118	NA
CTD-2587H24.14	1.52232	-0.263878	1.75124	-0.150681	0.880227	NA
CTD-2587H24.5	0.281289	1.41756	4.04012	0.35087	0.725686	NA
CTD-2588C8.8	0.558303	2.40731	3.17011	0.759377	0.447627	NA
CTD-2589H19.6	4.89713	0.637533	1.18006	0.540255	0.589021	NA
CTD-2600H12.2	0.596155	2.49091	3.12293	0.797617	0.425093	NA
CTD-2600O9.1	0.471019	-1.1846	3.18312	-0.372151	0.709781	NA
CTD-2600O9.2	1.90687	1.4691	1.80015	0.816103	0.414441	NA
CTD-2609K8.3	2.2277	-1.44697	1.7058	-0.848266	0.39629	NA
CTD-2616J11.10	3.8227	-0.35863	1.15086	-0.311618	0.755331	NA
CTD-2616J11.14	0.878664	-3.43935	2.71419	-1.26717	0.205093	NA
CTD-2616J11.16	0.780398	-3.34074	2.82277	-1.1835	0.236611	NA
CTD-2616J11.2	0.481807	-2.64191	3.37196	-0.783493	0.433338	NA
CTD-2616J11.3	0.396759	-0.414662	3.71364	-0.111659	0.911094	NA
CTD-2619J13.13	0.407952	-0.414662	3.67615	-0.112798	0.910191	NA
CTD-2619J13.19	0.861266	0.00968519	2.58356	0.00374878	0.997009	NA
CTD-2619J13.23	3.77486	-1.48078	1.24519	-1.1892	0.23436	NA
CTD-2619J13.3	1.77487	0.943678	1.67334	0.563949	0.572789	NA
CTD-2619J13.5	4.18699	-0.586139	1.13869	-0.514747	0.60673	NA
CTD-2619J13.8	1.43042	1.39689	1.90043	0.735039	0.462316	NA
CTD-2620I22.2	0.571229	1.04111	3.23122	0.322203	0.747299	NA
CTD-2621I17.3	3.30377	-0.669564	1.31807	-0.507988	0.611462	NA
CTD-2623N2.11	0.579977	-1.45976	2.97834	-0.490124	0.624046	NA
CTD-2623N2.3	0.447885	-2.54144	3.85174	-0.659816	0.509372	NA
CTD-2631K10.1	1.69553	-3.31535	1.93526	-1.71313	0.0866888	NA
CTD-2639E6.4	0.28994	-0.414663	4.08047	-0.101621	0.919057	NA
CTD-2647L4.4	3.97928	-2.57998	1.36066	-1.89612	0.0579446	NA
CTD-2647L4.5	0.803532	-2.14732	2.60411	-0.824587	0.409606	NA
CTD-2649C14.1	0.277014	1.3984	4.04187	0.345977	0.72936	NA
CTD-2649C14.3	2.89819	-0.609657	1.38654	-0.439697	0.660157	NA
CTD-2650P22.1	1.33154	-1.03287	1.88924	-0.546711	0.584577	NA
CTD-2650P22.2	0.990777	1.83015	2.29947	0.7959	0.42609	NA
CTD-2651B20.7	4.03135	0.752605	1.14215	0.658938	0.509935	NA
CTD-2651C21.3	0.323862	-0.414663	3.99915	-0.103688	0.917417	NA
CTD-2653B5.1	0.750575	1.46664	2.69031	0.545158	0.585645	NA
CTD-2653D5.1	0.290344	1.45694	4.03659	0.360933	0.71815	NA
CTD-2659N19.9	0.421934	2.00138	3.95269	0.506334	0.612622	NA
CTD-2666L21.1	1.55973	-2.11006	2.19625	-0.960753	0.336676	NA
CTD-3001H11.2	2.74836	-1.17554	1.4094	-0.83407	0.404242	NA
CTD-3022L24.1	2.39543	-4.93949	1.96765	-2.51035	0.012061	NA
CTD-3028N15.1	1.70184	-2.34141	1.92416	-1.21685	0.223663	NA
CTD-3032H12.2	0.301132	-0.414663	4.08047	-0.101621	0.919057	NA
CTD-3032J10.2	0.366435	-2.23342	4.04204	-0.552548	0.580573	NA
CTD-3035D6.2	1.39945	-4.12345	2.14007	-1.92678	0.0540066	NA
CTD-3051D23.1	0.419796	1.99562	3.55638	0.561138	0.574703	NA
CTD-3064M3.4	3.39408	-1.57155	1.25969	-1.24756	0.21219	NA
CTD-3064M3.7	0.447885	-2.54144	3.85174	-0.659816	0.509372	NA
CTD-3075F15.1	2.18492	1.55012	1.74477	0.888434	0.374307	NA
CTD-3076O17.1	1.70089	-1.53009	1.85582	-0.824479	0.409667	NA
CTD-3076O17.2	0.332512	-2.13799	3.91723	-0.54579	0.58521	NA
CTD-3080F16.3	3.32913	2.37727	1.47717	1.60934	0.107542	NA
CTD-3092A11.1	0.793519	-0.765361	2.89216	-0.264634	0.791292	NA
CTD-3092A11.2	2.14263	-0.598045	1.5842	-0.377505	0.705799	NA
CTD-3094K11.1	0.303673	1.51377	4.03165	0.375472	0.707309	NA
CTD-3096M3.2	0.560441	2.41213	3.18892	0.756409	0.449404	NA
CTD-3099C6.9	4.7748	-0.465754	1.01312	-0.459723	0.645715	NA
CTD-3113P16.11	0.303673	1.51377	4.03165	0.375472	0.707309	NA
CTD-3118D7.1	0.332512	-2.13799	3.91723	-0.54579	0.58521	NA
CTD-3126B10.2	1.37343	0.682351	1.98079	0.344484	0.730482	NA
CTD-3137H5.4	2.32697	0.66681	1.48166	0.450044	0.652679	NA
CTD-3138B18.6	2.03979	-1.43182	1.7	-0.842245	0.399651	NA
CTD-3154N5.1	1.6673	0.621685	1.84743	0.336513	0.736484	NA
CTD-3193K9.3	1.2486	-3.99392	2.43906	-1.63748	0.10153	NA
CTD-3193K9.4	0.335054	-0.414663	3.94816	-0.105027	0.916355	NA
CTD-3193O13.1	0.879278	0.799276	2.50997	0.31844	0.750151	NA
CTD-3193O13.13	0.460232	0.438947	3.50417	0.125264	0.900314	NA
CTD-3193O13.8	0.59718	-2.95511	3.44254	-0.858409	0.390667	NA
CTD-3199J23.6	0.73287	-3.22	3.20085	-1.00598	0.314424	NA
CTD-3203P2.1	0.29859	-2.03402	4.05371	-0.501768	0.61583	NA
CTD-3214H19.6	4.3297	-0.437623	1.05578	-0.414503	0.678506	NA
CTD-3216D2.5	3.16157	0.479241	1.26829	0.377862	0.705533	NA
CTD-3220F14.1	0.421934	2.00138	3.95269	0.506334	0.612622	NA
CTD-3220F14.2	1.61805	-0.88074	1.87629	-0.469405	0.63878	NA
CTD-3222D19.2	0.290344	1.45694	4.03659	0.360933	0.71815	NA
CTD-3222D19.5	1.13248	0.0564437	2.13807	0.0263993	0.978939	NA
CTD-3222D19.9	2.24809	-0.681263	1.43263	-0.475534	0.634406	NA
CTD-3224K15.2	1.20175	1.1638	2.26267	0.514348	0.607009	NA
CTD-3224K15.3	0.89122	1.78694	2.36018	0.75712	0.448978	NA
CTD-3234P18.6	2.36425	-1.63883	1.5894	-1.0311	0.302496	NA
CTD-3236F5.1	1.87797	-0.321814	1.63881	-0.19637	0.844321	NA
CTGLF12P	0.747992	2.81788	2.88567	0.97651	0.328812	NA
CTLA4	2.74333	-1.45919	1.32787	-1.0989	0.27181	NA
CTNNA2	2.60869	0.998269	1.59323	0.626568	0.530942	NA
CTRB1	0.301132	-0.414663	4.08047	-0.101621	0.919057	NA
CTRC	0.768344	-3.22495	3.16526	-1.01886	0.30827	NA
CTSE	2.57287	1.37671	1.46607	0.939048	0.347706	NA
CTSS	1.0305	-2.46794	2.43318	-1.01429	0.310446	NA
CTSW	1.42812	1.02249	2.10793	0.485068	0.627628	NA
CUL1P1	1.88587	1.17193	1.60709	0.729221	0.465866	NA
CXCL14	3.13609	-0.567072	1.38326	-0.409952	0.681841	NA
CXCL3	1.56852	0.868563	1.74589	0.49749	0.618844	NA
CYCSP24	4.55633	0.0773907	1.17209	0.0660278	0.947356	NA
CYCSP28	1.78678	-2.41756	1.83422	-1.31803	0.187494	NA
CYCSP41	0.301132	-0.414663	4.08047	-0.101621	0.919057	NA
CYCSP55	0.433126	2.03523	3.51623	0.578809	0.562718	NA
CYCTP	0.301132	-0.414663	4.08047	-0.101621	0.919057	NA
CYP19A1	1.20857	-1.67181	2.3283	-0.718037	0.472734	NA
CYP1A1	3.27304	-1.18978	1.21198	-0.981683	0.326256	NA
CYP1A2	0.554028	2.39619	3.55609	0.673826	0.500422	NA
CYP1B1-AS1	1.06948	-2.51502	2.43321	-1.03362	0.301313	NA
CYP26B1	2.91729	0.245107	1.35925	0.180325	0.856897	NA
CYP26C1	2.5167	1.88211	1.48383	1.26841	0.204651	NA
CYP27C1	2.23293	0.126394	1.48488	0.0851206	0.932165	NA
CYP2C18	1.68948	-4.38371	2.01591	-2.17456	0.0296633	NA
CYP2E1	2.77282	1.25883	1.57681	0.798344	0.424671	NA
CYP2T1P	1.35318	-3.00198	2.22168	-1.35122	0.176625	NA
CYP2U1	4.37216	-1.47282	1.07985	-1.36391	0.172597	NA
CYP39A1	4.7024	-0.937583	1.02287	-0.916617	0.359344	NA
CYP46A1	1.29449	0.292946	1.93942	0.151048	0.879938	NA
CYP4A22-AS1	0.287802	-0.414663	4.08047	-0.101621	0.919057	NA
CYP4F11	3.25832	1.44303	1.38934	1.03865	0.298969	NA
CYP4F26P	1.8761	-3.51464	1.88857	-1.861	0.0627436	NA
CYP4F35P	1.97819	2.18819	1.8202	1.20217	0.229296	NA
CYP51A1-AS1	4.11167	-1.1083	1.10745	-1.00077	0.316939	NA
CYP51A1P1	2.04849	0.8194	1.61647	0.506906	0.612221	NA
CYP51A1P2	2.45152	-0.0262999	1.55836	-0.0168766	0.986535	NA
CYSRT1	2.47739	0.375983	1.36782	0.274878	0.78341	NA
DAND5	0.481807	-2.64191	3.37196	-0.783493	0.433338	NA
DAP3P2	2.85203	1.57641	1.40763	1.1199	0.262756	NA
DAPK1-IT1	2.87272	-0.326499	1.37822	-0.2369	0.812734	NA
DAW1	0.396759	-0.414662	3.71364	-0.111659	0.911094	NA
DAZ1	0.897287	1.8539	2.55114	0.726695	0.467413	NA
DAZ4	0.727037	-0.751487	2.72143	-0.276136	0.782443	NA
DBIL5P2	1.06677	0.195962	2.15246	0.0910409	0.92746	NA
DBNDD2	1.22858	-1.69717	2.30304	-0.736926	0.461167	NA
DCAF13P1	0.723066	1.4803	2.72346	0.543535	0.586762	NA
DCAF13P3	3.1559	1.16288	1.27458	0.912359	0.36158	NA
DCAF8L2	2.58165	1.37411	1.49856	0.916951	0.359168	NA
DCC	1.35935	0.27641	1.99486	0.138561	0.889797	NA
DCDC1	2.59855	2.09269	1.5639	1.33812	0.180857	NA
DCDC2	0.673774	1.03087	2.79852	0.368363	0.712603	NA
DCDC2B	0.827344	0.1049	2.6174	0.040078	0.968031	NA
DCHS1	3.34441	-0.196803	1.16652	-0.16871	0.866024	NA
DCHS2	0.321724	-0.414663	4.0092	-0.103428	0.917623	NA
DCN	1.45742	1.30197	2.00454	0.649508	0.51601	NA
DCSTAMP	0.698295	1.09658	2.76935	0.395969	0.692128	NA
DCTN1-AS1	0.303673	1.51377	4.03165	0.375472	0.707309	NA
DCX	0.748034	0.248476	2.70008	0.0920255	0.926678	NA
DDIT4L	0.29859	-2.03402	4.05371	-0.501768	0.61583	NA
DDR1	3.03093	-2.59448	1.4334	-1.81002	0.0702921	NA
DDR1-AS1	0.751559	-0.649803	2.91468	-0.222942	0.823581	NA
DDX10P2	3.32515	-0.694455	1.28114	-0.54206	0.587777	NA
DDX18P1	1.0246	2.08528	2.2413	0.930389	0.35217	NA
DDX18P5	0.303673	1.51377	4.03165	0.375472	0.707309	NA
DDX25	0.428447	0.449052	3.28706	0.136612	0.891338	NA
DDX26B	4.38288	-1.69819	1.19842	-1.41703	0.156475	NA
DDX39B-AS1	2.62104	-1.42214	1.43387	-0.99182	0.321285	NA
DDX3P3	0.417659	1.98911	3.56301	0.558267	0.576662	NA
DDX4	0.59718	-2.95511	3.44254	-0.858409	0.390667	NA
DDX50P2	0.714415	2.75899	2.92747	0.942448	0.345963	NA
DDX55P1	3.15235	0.743658	1.41833	0.524319	0.600057	NA
DDX6P2	1.34755	0.860832	2.18131	0.394641	0.693108	NA
DEFB134	4.7446	-0.0749063	1.01415	-0.0738615	0.941121	NA
DEFB136	0.948856	-0.298956	2.26912	-0.13175	0.895182	NA
DENND5B-AS1	2.2195	2.38235	1.64526	1.448	0.147616	NA
DEPDC1-AS1	0.277014	1.3984	4.04187	0.345977	0.72936	NA
DES	0.366435	-2.23342	4.04204	-0.552548	0.580573	NA
DFFBP1	3.11673	-0.869077	1.33759	-0.649732	0.515866	NA
DGAT2L7P	0.789244	-0.782272	2.89754	-0.269978	0.787177	NA
DGCR12	3.56403	-0.553018	1.31808	-0.419563	0.674805	NA
DGKB	2.21048	1.14325	1.53985	0.742439	0.457821	NA
DGKE	4.77173	-2.23921	1.24766	-1.79472	0.0726979	NA
DGUOK-AS1	1.23492	0.428361	2.04721	0.209241	0.83426	NA
DHDH	1.08132	-0.575242	2.18892	-0.262797	0.792707	NA
DHH	0.40541	-2.33238	3.63892	-0.640953	0.521553	NA
DHRS4L1	1.92525	-0.652749	1.62834	-0.400869	0.688517	NA
DHRSX-IT1	0.45551	2.10126	3.83926	0.54731	0.584166	NA
DHX40P1	0.28994	-0.414663	4.08047	-0.101621	0.919057	NA
DIO2	2.41885	-4.89772	1.87114	-2.61751	0.00885737	NA
DIRAS3	0.428851	2.02252	3.52889	0.573134	0.566554	NA
DIRC3-AS1	0.433126	2.03523	3.51623	0.578809	0.562718	NA
DISC1-IT1	2.99999	0.447184	1.24962	0.357855	0.720452	NA
DKFZP434A062	1.52707	-1.39152	1.91578	-0.726345	0.467628	NA
DKFZP434K028	0.51573	-2.72709	3.29102	-0.828645	0.407305	NA
DKFZp434J0226	0.670108	-0.316215	3.05844	-0.103391	0.917653	NA
DKK2	2.18486	0.849382	1.80761	0.469892	0.638432	NA
DKKL1	0.450427	-1.08117	3.52806	-0.306447	0.759264	NA
DLEC1P1	0.29859	-2.03402	4.05371	-0.501768	0.61583	NA
DLEU7-AS1	0.638728	1.13509	3.11138	0.36482	0.715245	NA
DLG1-AS1	1.57503	0.282716	1.86747	0.15139	0.879668	NA
DLG5-AS1	2.2048	0.233626	1.47117	0.158803	0.873824	NA
DLGAP1	3.02526	0.726837	1.2782	0.568642	0.569599	NA
DLGAP2	0.554028	2.39619	3.55609	0.673826	0.500422	NA
DLGAP4-AS1	1.55818	0.752338	1.99029	0.378004	0.705428	NA
DLL1	4.62461	-0.709232	1.02529	-0.691736	0.489103	NA
DLL4	3.8597	-0.297916	1.14335	-0.260564	0.794428	NA
DLX2-AS1	2.50635	-0.909637	1.39045	-0.654204	0.51298	NA
DLX3	0.323862	-0.414663	3.99915	-0.103688	0.917417	NA
DLX4	4.80271	-0.805751	1.03731	-0.776772	0.437294	NA
DMBT1	2.74155	0.0458048	1.64592	0.0278293	0.977798	NA
DMC1	0.917639	-3.48948	2.70262	-1.29115	0.196652	NA
DMRT1	0.844372	3.00236	2.76778	1.08476	0.27803	NA
DMRTA2	0.580688	2.45719	3.12773	0.785613	0.432094	NA
DMTN	1.57686	-0.747039	1.66633	-0.448314	0.653927	NA
DNAAF1	2.16543	1.78815	1.71444	1.04299	0.296953	NA
DNAH10OS	2.37777	-1.5577	1.86429	-0.835548	0.403409	NA
DNAH12	1.31753	1.46821	1.97352	0.743954	0.456904	NA
DNAH17	3.39003	1.16041	1.25557	0.924206	0.355379	NA
DNAH2	2.95178	0.897443	1.37118	0.654505	0.512787	NA
DNAH5	2.39339	-1.71729	1.55559	-1.10395	0.269616	NA
DNAH6	1.03905	-2.53854	2.25924	-1.12362	0.261173	NA
DNAI2	0.62255	-2.95499	3.08401	-0.958164	0.33798	NA
DNAJA1P3	4.20029	-0.967348	1.35067	-0.716197	0.47387	NA
DNAJB13	0.415521	1.98133	3.97609	0.498311	0.618265	NA
DNAJB1P1	0.281289	1.41756	4.04012	0.35087	0.725686	NA
DNAJB5-AS1	2.55038	0.0518832	1.38064	0.0375791	0.970023	NA
DNAJC19P9	1.46099	-0.6479	1.81628	-0.356718	0.721303	NA
DNAJC27-AS1	4.17094	-0.702313	1.13244	-0.620175	0.535142	NA
DNAJC28	1.75931	1.30254	1.68657	0.772297	0.439938	NA
DNAJC8P1	0.428447	0.449052	3.28706	0.136612	0.891338	NA
DNAJC9-AS1	1.35253	-0.404384	1.8573	-0.217727	0.827642	NA
DND1P1	1.89303	-0.7725	1.62305	-0.475957	0.634105	NA
DNM1	2.73966	-0.092312	1.28796	-0.0716731	0.942862	NA
DNM1P34	0.447885	-2.54144	3.85174	-0.659816	0.509372	NA
DNM1P35	1.24063	-1.82527	2.22601	-0.819975	0.41223	NA
DNM1P51	0.415521	1.98133	3.97609	0.498311	0.618265	NA
DNM3	3.6044	-2.00758	1.25744	-1.59656	0.110364	NA
DOC2GP	1.16311	2.29903	2.13155	1.07857	0.280778	NA
DOCK11P1	0.51573	-2.72709	3.29102	-0.828645	0.407305	NA
DOCK8	3.27147	0.422363	1.22284	0.345396	0.729797	NA
DOCK9-AS2	1.73119	-0.59261	1.71358	-0.345831	0.72947	NA
DOK5	2.79201	-0.829929	1.33077	-0.623647	0.532859	NA
DPF3	3.67144	-1.23204	1.48688	-0.828612	0.407324	NA
DPP3P2	0.415521	1.98133	3.97609	0.498311	0.618265	NA
DPP4	0.884361	3.06178	2.69209	1.13733	0.255402	NA
DPPA2P3	1.61999	-3.29686	2.08726	-1.57952	0.114218	NA
DPPA2P4	0.29859	-2.03402	4.05371	-0.501768	0.61583	NA
DPPA5P4	0.439639	0.493883	3.25854	0.151566	0.879529	NA
DPY19L1P2	1.63993	-0.927366	1.6248	-0.570757	0.568164	NA
DPY19L2	1.8283	-1.67718	1.69849	-0.987453	0.323421	NA
DPY19L2P3	0.920463	0.575344	2.72552	0.211095	0.832813	NA
DPY19L2P4	1.12888	0.892486	2.03323	0.43895	0.660698	NA
DPYS	1.5405	-2.07453	1.87586	-1.10591	0.268767	NA
DRAIC	1.27166	1.15006	2.09661	0.548534	0.583325	NA
DRC1	1.51485	-2.01047	1.97014	-1.02047	0.307505	NA
DRD4	0.321724	-0.414663	4.0092	-0.103428	0.917623	NA
DRICH1	0.716653	1.46656	2.73039	0.537124	0.591182	NA
DRP2	3.49504	-0.861022	1.30626	-0.659152	0.509798	NA
DSCR4	4.90624	-0.275687	1.08188	-0.254822	0.798861	NA
DSCR8	1.69732	0.164328	1.72742	0.095129	0.924212	NA
DSEL	1.11188	0.148919	2.15055	0.0692469	0.944793	NA
DSTNP2	3.74565	0.436817	1.24406	0.351122	0.725497	NA
DTNA	4.77188	-0.0926884	1.02696	-0.0902554	0.928084	NA
DUSP5P1	2.86332	1.1881	1.39842	0.849597	0.395549	NA
DUSP8	4.28286	0.312018	1.16347	0.268178	0.788562	NA
DUSP8P4	0.321724	-0.414663	4.0092	-0.103428	0.917623	NA
DUSP9	1.65276	-0.974804	1.87315	-0.520409	0.602778	NA
DUX4L37	0.701086	2.73491	2.94513	0.928621	0.353086	NA
DUX4L50	1.38935	3.72258	2.34068	1.59038	0.111749	NA
DYNLL1P1	1.92697	4.18426	1.97975	2.11353	0.0345552	NA
DYNLL1P7	0.421934	2.00138	3.95269	0.506334	0.612622	NA
DYNLT3P2	0.633644	-1.69522	2.8465	-0.595545	0.551479	NA
DYX1C1	0.703223	2.73815	3.2577	0.840517	0.400619	NA
E2F3-IT1	3.02663	-0.506888	1.34096	-0.378004	0.705428	NA
E2F3P2	2.65409	0.483243	1.34578	0.359081	0.719534	NA
EBAG9P1	0.29859	-2.03402	4.05371	-0.501768	0.61583	NA
EBF4	3.4414	-0.310994	1.17552	-0.264559	0.791349	NA
ECHDC2	2.03716	-1.92201	1.88066	-1.02199	0.306788	NA
ECM2	0.433126	2.03523	3.51623	0.578809	0.562718	NA
EDARADD	0.428851	2.02252	3.52889	0.573134	0.566554	NA
EDIL3	3.89646	0.395205	1.20522	0.327912	0.742978	NA
EEF1A1P1	1.14256	0.753386	2.36819	0.318127	0.750388	NA
EEF1A1P10	1.22841	1.19999	2.06214	0.581913	0.560625	NA
EEF1A1P14	0.706542	-1.84381	2.75358	-0.669606	0.503109	NA
EEF1A1P16	1.39578	-0.43995	1.94864	-0.225773	0.821378	NA
EEF1A1P22	1.57395	1.9082	1.95259	0.977268	0.328437	NA
EEF1A1P24	0.614206	1.06689	2.67601	0.398687	0.690124	NA
EEF1A1P27	1.62418	-3.22163	2.12123	-1.51876	0.128823	NA
EEF1A1P30	0.28994	-0.414663	4.08047	-0.101621	0.919057	NA
EEF1A1P34	0.292481	1.46626	4.03576	0.363316	0.716369	NA
EEF1A1P38	3.47213	0.240634	1.16788	0.206043	0.836757	NA
EEF1A1P4	0.613802	-0.314601	2.90116	-0.10844	0.913647	NA
EEF1A1P8	0.281289	1.41756	4.04012	0.35087	0.725686	NA
EEF1A1P9	4.39394	1.73542	1.19483	1.45245	0.146378	NA
EEF1B2P2	1.73577	0.310751	1.79398	0.173219	0.86248	NA
EEF1B2P6	2.55115	-1.73491	1.45737	-1.19044	0.233874	NA
EEF1DP1	3.49045	1.00259	1.20541	0.831745	0.405553	NA
EEF1DP2	2.17572	-0.882305	1.76571	-0.499689	0.617294	NA
EEF1DP4	0.335054	-0.414663	3.94816	-0.105027	0.916355	NA
EEF1DP5	1.71673	-0.522925	1.76917	-0.295577	0.767554	NA
EEF1DP7	2.11648	-3.67331	2.00849	-1.82889	0.0674157	NA
EEF1E1P1	1.87183	-0.245042	1.80739	-0.135578	0.892155	NA
EEF1G	0.277014	1.3984	4.04187	0.345977	0.72936	NA
EEF1GP2	0.790564	1.55141	2.8965	0.535614	0.592226	NA
EEF1GP5	0.279152	1.408	4.04099	0.348429	0.727518	NA
EFCAB14P1	1.50075	0.880872	1.83044	0.481236	0.630349	NA
EFCAB5	0.439332	-2.43697	3.53361	-0.689655	0.490411	NA
EFCAB8	4.43279	-2.07409	1.21086	-1.71291	0.0867293	NA
EFEMP1	3.01276	0.0541094	1.38269	0.0391334	0.968784	NA
EFHB	2.71942	-0.182962	1.31203	-0.139449	0.889095	NA
EFHC2	1.20324	-0.0653809	2.08002	-0.0314328	0.974924	NA
EFHD1	0.546459	0.493319	3.03749	0.16241	0.870983	NA
EFNA2	0.394622	-0.414662	3.72098	-0.111439	0.911268	NA
EFNA3	3.24543	1.53733	1.35039	1.13844	0.254938	NA
EFTUD1P1	1.48443	-2.02456	2.09673	-0.965579	0.334255	NA
EGOT	1.84093	0.584978	2.16608	0.270063	0.787112	NA
EGR4	1.15018	3.44483	2.25583	1.52708	0.126742	NA
EHF	0.729983	1.49458	2.69293	0.555003	0.578892	NA
EI24P1	0.303673	1.51377	4.03165	0.375472	0.707309	NA
EIF1B-AS1	4.48708	0.566606	1.09183	0.51895	0.603796	NA
EIF1P3	0.578146	1.06101	2.93687	0.361273	0.717896	NA
EIF1P5	1.00048	3.24486	2.33142	1.3918	0.163984	NA
EIF2S2P2	4.56479	-0.583886	1.1917	-0.489958	0.624163	NA
EIF2S2P3	4.27196	0.245264	1.16313	0.210866	0.832992	NA
EIF3EP2	2.49807	-1.78752	1.6497	-1.08354	0.278568	NA
EIF3IP1	1.13187	0.73471	2.37361	0.309533	0.756916	NA
EIF3KP1	1.66181	-0.968519	1.75155	-0.552949	0.580299	NA
EIF3KP3	3.71696	0.218129	1.15725	0.188488	0.850494	NA
EIF3LP3	0.786231	0.174194	2.63581	0.0660875	0.947308	NA
EIF4A1P11	0.332512	-2.13799	3.91723	-0.54579	0.58521	NA
EIF4A1P4	3.70963	0.942064	1.21961	0.772431	0.439859	NA
EIF4A1P5	1.26739	1.15135	1.9401	0.593447	0.552882	NA
EIF4A1P6	0.878874	-0.15703	2.34382	-0.0669974	0.946584	NA
EIF4A2P1	0.684966	1.06111	2.78497	0.381013	0.703194	NA
EIF4A2P2	1.30264	-0.488193	2.18395	-0.223536	0.823118	NA
EIF4BP5	0.301132	-0.414663	4.08047	-0.101621	0.919057	NA
EIF4BP9	0.444318	2.06762	3.48402	0.593458	0.552875	NA
EIF4E2P2	1.03574	0.996732	2.44146	0.408252	0.683089	NA
EIF4EBP2P2	0.698947	-3.16195	2.94291	-1.07443	0.28263	NA
EIF4EBP3	2.97497	-1.00813	1.33686	-0.754106	0.450786	NA
EIF4HP2	0.40541	-2.33238	3.63892	-0.640953	0.521553	NA
EIF5A2P1	2.26893	1.11569	1.5032	0.742213	0.457958	NA
EIF5AP2	0.664066	-1.64842	3.09039	-0.533402	0.593755	NA
EIF5AP3	2.87879	-5.19299	1.70539	-3.04505	0.00232641	NA
EIF5P1	1.62374	2.80725	1.96858	1.42602	0.153861	NA
ELAVL2	1.6736	1.3442	2.03369	0.660968	0.508633	NA
ELAVL3	0.768344	-3.22495	3.16526	-1.01886	0.30827	NA
ELF3	2.50557	-0.967647	1.36768	-0.707511	0.479249	NA
ELF5	0.335054	-0.414663	3.94816	-0.105027	0.916355	NA
ELFN1	1.40559	0.138604	1.84888	0.0749669	0.940241	NA
ELL2P1	0.430584	0.456858	3.59038	0.127245	0.898746	NA
ELL2P2	0.768344	-3.22495	3.16526	-1.01886	0.30827	NA
ELL3	0.29859	-2.03402	4.05371	-0.501768	0.61583	NA
ELOVL2-AS1	0.994037	-3.6314	2.38623	-1.52181	0.128056	NA
ELOVL4	3.21813	2.25325	1.54077	1.46241	0.143628	NA
EMILIN1	2.6261	-0.421306	1.54161	-0.27329	0.78463	NA
ENO4	0.471019	-1.1846	3.18312	-0.372151	0.709781	NA
ENPP2	2.39234	0.9556	1.44981	0.65912	0.509819	NA
ENPP3	1.40732	-0.634915	2.13408	-0.297512	0.766076	NA
ENPP5	2.84049	0.0538538	1.31581	0.0409282	0.967353	NA
ENPP7	1.25554	-0.0931657	2.07965	-0.0447986	0.964268	NA
ENPP7P14	0.58853	-1.59882	3.19146	-0.500968	0.616394	NA
ENPP7P2	2.4283	-2.90347	1.6502	-1.75947	0.0784985	NA
ENPP7P4	5.05814	-0.203317	1.00091	-0.203132	0.839032	NA
ENPP7P6	0.292481	1.46626	4.03576	0.363316	0.716369	NA
ENSAP2	1.99762	1.64713	1.74729	0.942678	0.345845	NA
ENTHD1	2.31696	1.09123	1.46519	0.744768	0.456412	NA
ENTPD8	0.698947	-3.16195	2.94291	-1.07443	0.28263	NA
EOMES	2.92457	-1.26019	1.59793	-0.788637	0.430324	NA
EP300-AS1	1.39439	-4.12488	2.15195	-1.91681	0.055262	NA
EPB41L4A-AS2	0.428851	2.02252	3.52889	0.573134	0.566554	NA
EPCAM	0.277014	1.3984	4.04187	0.345977	0.72936	NA
EPHA1-AS1	0.366435	-2.23342	4.04204	-0.552548	0.580573	NA
EPHA10	0.782939	-2.08527	2.64584	-0.78813	0.430621	NA
EPHA6	0.303673	1.51377	4.03165	0.375472	0.707309	NA
EPHA8	1.00197	1.84966	2.47244	0.748108	0.454395	NA
EPHB6	0.546459	0.493319	3.03749	0.16241	0.870983	NA
EPHX4	0.28994	-0.414663	4.08047	-0.101621	0.919057	NA
EPN3	4.15706	-0.243051	1.1116	-0.218651	0.826922	NA
EPPK1	2.61743	0.460924	1.5006	0.30716	0.758722	NA
ERAS	0.303673	1.51377	4.03165	0.375472	0.707309	NA
ERC2	0.335054	-0.414663	3.94816	-0.105027	0.916355	NA
ERG	0.471019	-1.1846	3.18312	-0.372151	0.709781	NA
ERI3-IT1	4.33024	0.0171147	1.06473	0.0160742	0.987175	NA
ERICH6	3.78063	-0.0651206	1.15523	-0.0563704	0.955047	NA
ERICH6-AS1	2.56585	-0.01833	1.47654	-0.0124142	0.990095	NA
ERP29P1	4.9658	0.236105	1.10116	0.214414	0.830224	NA
ESAM	3.27082	-1.12991	1.41053	-0.801052	0.423101	NA
ESPNL	1.55383	-2.04216	1.95989	-1.04197	0.297424	NA
ESR2	1.57822	-0.833881	1.83242	-0.45507	0.649059	NA
ESRP2	2.10844	-0.565632	1.59843	-0.353867	0.723438	NA
ESRRAP1	2.03225	0.803196	1.87133	0.429212	0.667769	NA
ESRRAP2	0.28994	-0.414663	4.08047	-0.101621	0.919057	NA
ESRRB	1.1011	0.963765	2.18711	0.440656	0.659462	NA
ESYT3	2.05117	-0.0447778	1.5761	-0.0284105	0.977335	NA
ETF1P2	0.690297	-1.84733	3.02674	-0.610339	0.541637	NA
ETF1P3	0.279152	1.408	4.04099	0.348429	0.727518	NA
ETV5-AS1	0.277014	1.3984	4.04187	0.345977	0.72936	NA
ETV7	0.303673	1.51377	4.03165	0.375472	0.707309	NA
EVI2B	3.45365	0.356196	1.2491	0.285163	0.77552	NA
EVX2	0.51223	-2.63671	3.6828	-0.715954	0.47402	NA
EXD1	3.01566	-1.28978	1.35145	-0.954365	0.339899	NA
EXOC5P1	1.24221	-0.116785	2.06247	-0.056624	0.954845	NA
EXOSC3P1	0.766043	1.4983	2.47633	0.60505	0.545146	NA
EXPH5	4.30336	0.662224	1.19992	0.55189	0.581024	NA
EYS	0.447885	-2.54144	3.85174	-0.659816	0.509372	NA
EZH2P1	0.598739	1.0225	3.1773	0.321814	0.747594	NA
F12	4.75244	0.2787	1.02305	0.27242	0.785299	NA
F2RL1	0.788369	0.180473	2.87415	0.0627919	0.949932	NA
F8	3.33381	1.05573	1.39727	0.755565	0.44991	NA
F8A1	2.43824	-0.895924	1.58755	-0.564343	0.572521	NA
F8A3	0.915338	0.706585	2.18553	0.323302	0.746467	NA
FA2H	0.277014	1.3984	4.04187	0.345977	0.72936	NA
FAAH	2.3462	0.622854	1.52491	0.408453	0.682941	NA
FABP5P11	0.281289	1.41756	4.04012	0.35087	0.725686	NA
FABP5P3	0.549652	-2.80533	3.56494	-0.786922	0.431327	NA
FABP5P7	2.20948	0.668213	1.58182	0.422433	0.672709	NA
FADS2P1	0.602264	-0.127997	3.17006	-0.0403767	0.967793	NA
FALEC	0.51573	-2.72709	3.29102	-0.828645	0.407305	NA
FAM103A2P	2.38996	0.55157	1.50429	0.366663	0.71387	NA
FAM106A	0.912796	-0.241017	2.15998	-0.111583	0.911154	NA
FAM106CP	2.42764	2.45117	1.73985	1.40884	0.158882	NA
FAM109B	0.279152	1.408	4.04099	0.348429	0.727518	NA
FAM122C	4.14519	0.534045	1.09757	0.486573	0.626561	NA
FAM129C	1.64477	-3.24537	1.99611	-1.62585	0.103981	NA
FAM132A	2.40851	0.224069	1.35983	0.164776	0.86912	NA
FAM133A	0.292481	1.46626	4.03576	0.363316	0.716369	NA
FAM133DP	4.30561	2.30039	1.23304	1.86563	0.0620936	NA
FAM149A	3.96177	0.0487875	1.11965	0.043574	0.965244	NA
FAM153B	1.02446	-3.64274	2.86786	-1.2702	0.204015	NA
FAM157A	0.591169	-1.45909	2.96027	-0.492889	0.622091	NA
FAM157C	0.473561	0.493692	3.17821	0.155337	0.876556	NA
FAM166A	2.64147	-0.137862	1.39262	-0.0989945	0.921143	NA
FAM177B	1.40803	-1.90587	2.00001	-0.952928	0.340627	NA
FAM180B	2.38334	-0.404185	1.46389	-0.276104	0.782469	NA
FAM183BP	2.8006	1.35969	1.38737	0.980047	0.327063	NA
FAM184B	0.884706	-2.2614	2.7853	-0.811905	0.416846	NA
FAM186A	0.442181	2.06142	3.49007	0.590653	0.554753	NA
FAM189A1	0.609527	-0.331071	2.90787	-0.113853	0.909354	NA
FAM204BP	0.594017	2.48626	3.12669	0.795173	0.426513	NA
FAM206BP	0.591071	-0.179858	2.93553	-0.0612693	0.951145	NA
FAM209A	2.36269	-0.815508	1.40106	-0.582066	0.560522	NA
FAM209B	0.62255	-2.95499	3.08401	-0.958164	0.33798	NA
FAM212B-AS1	4.0173	-0.85979	1.25932	-0.682741	0.49477	NA
FAM21EP	4.71008	0.0473771	1.05982	0.0447029	0.964344	NA
FAM220CP	0.323862	-0.414663	3.99915	-0.103688	0.917417	NA
FAM222A-AS1	1.48524	2.66038	2.0137	1.32114	0.186454	NA
FAM225A	0.718386	0.349484	2.71177	0.128877	0.897455	NA
FAM225B	0.871031	3.04225	2.69511	1.1288	0.258981	NA
FAM227B	4.72212	0.950933	1.04589	0.909207	0.363241	NA
FAM25E	0.40541	-2.33238	3.63892	-0.640953	0.521553	NA
FAM26D	0.303673	1.51377	4.03165	0.375472	0.707309	NA
FAM27AP1	0.716346	-0.594895	2.76393	-0.215235	0.829584	NA
FAM27B	2.10057	2.14276	1.68653	1.27051	0.203902	NA
FAM27E3	2.92424	-0.33942	1.25653	-0.270124	0.787065	NA
FAM32B	2.02478	1.97483	1.67221	1.18097	0.237614	NA
FAM35BP	1.90432	-1.19244	1.59641	-0.746954	0.455092	NA
FAM45B	3.88721	0.744858	1.11753	0.666524	0.505076	NA
FAM46D	0.740366	-0.703757	2.7048	-0.260188	0.794718	NA
FAM47E	3.34813	-0.872636	1.21554	-0.717901	0.472818	NA
FAM50B	4.89004	0.125337	1.08428	0.115594	0.907974	NA
FAM57B	0.908117	-1.22834	2.49657	-0.492012	0.622711	NA
FAM58CP	1.02281	2.03493	2.41376	0.843054	0.399198	NA
FAM60BP	0.444318	2.06762	3.48402	0.593458	0.552875	NA
FAM66B	1.24327	2.26741	2.12605	1.06649	0.286201	NA
FAM66C	1.14296	1.33959	2.33791	0.572989	0.566652	NA
FAM66D	0.335054	-0.414663	3.94816	-0.105027	0.916355	NA
FAM69C	1.14042	0.550388	2.5115	0.219147	0.826535	NA
FAM71A	0.920181	-2.24408	2.77011	-0.810107	0.417878	NA
FAM71D	0.407952	-0.414662	3.67615	-0.112798	0.910191	NA
FAM71E1	1.20243	-1.70496	2.10581	-0.809643	0.418145	NA
FAM71F1	2.40384	-0.148309	1.37337	-0.107989	0.914004	NA
FAM83C	0.287802	-0.414663	4.08047	-0.101621	0.919057	NA
FAM83H-AS1	4.6748	1.67929	1.08876	1.54238	0.122981	NA
FAM84A	3.77332	0.496133	1.13461	0.437271	0.661915	NA
FAM85B	0.394622	-0.414662	3.72098	-0.111439	0.911268	NA
FAM86B1	1.17603	1.3829	2.27428	0.608059	0.543148	NA
FAM86GP	0.28994	-0.414663	4.08047	-0.101621	0.919057	NA
FAM86KP	1.21877	-2.7507	2.30756	-1.19204	0.233246	NA
FAM8A6P	0.749017	-2.00939	2.93097	-0.685571	0.492984	NA
FAM92A1P1	3.45249	1.28714	1.42423	0.90374	0.366133	NA
FAM95B1	0.928667	0.738344	2.33163	0.316665	0.751498	NA
FAM95C	3.84061	0.0565134	1.11325	0.0507645	0.959513	NA
FAM96AP2	0.292481	1.46626	4.03576	0.363316	0.716369	NA
FAM9C	0.703223	2.73815	3.2577	0.840517	0.400619	NA
FAR1-IT1	3.20559	0.271361	1.3523	0.200667	0.840959	NA
FAR1P1	1.92834	0.935518	1.62932	0.574176	0.565849	NA
FAR2P4	0.287802	-0.414663	4.08047	-0.101621	0.919057	NA
FARP1-AS1	0.426309	0.438437	3.60337	0.121674	0.903157	NA
FAS	0.602264	-0.127997	3.17006	-0.0403767	0.967793	NA
FASLG	0.292481	1.46626	4.03576	0.363316	0.716369	NA
FAT3	1.58266	-4.3045	2.03144	-2.11894	0.0340957	NA
FBLIM1	1.91161	-1.70555	1.68495	-1.01222	0.311431	NA
FBLL1	4.5524	0.943049	1.09147	0.864018	0.387578	NA
FBLN7	2.6549	-0.393735	1.3857	-0.284143	0.776301	NA
FBXL16	4.82125	0.890151	1.03773	0.857791	0.391008	NA
FBXL22	2.604	-0.914894	1.56892	-0.583135	0.559802	NA
FBXO15	4.83171	0.615164	1.19506	0.514755	0.606724	NA
FBXO24	2.1961	0.0563451	1.4385	0.0391692	0.968755	NA
FBXO36	4.88227	-0.20226	1.03011	-0.196347	0.844339	NA
FBXO36-IT1	1.01992	1.09797	2.21297	0.496155	0.619785	NA
FBXO40	0.292481	1.46626	4.03576	0.363316	0.716369	NA
FBXO47	1.95099	-1.14305	1.69673	-0.673678	0.500516	NA
FBXW10	3.17867	-0.831193	1.37208	-0.605792	0.544653	NA
FBXW11P1	0.912392	-1.2133	2.49253	-0.486775	0.626418	NA
FCAMR	0.394622	-0.414662	3.72098	-0.111439	0.911268	NA
FCF1P1	2.16539	-1.01047	1.46342	-0.690487	0.489888	NA
FCF1P2	0.452969	0.548712	3.52557	0.155638	0.876319	NA
FCF1P6	1.37777	-1.1705	1.98146	-0.590728	0.554703	NA
FCF1P7	0.486891	0.54795	3.43498	0.159521	0.873259	NA
FCGBP	1.59922	2.78647	1.96117	1.42082	0.15537	NA
FCGR2C	0.579977	-1.45976	2.97834	-0.490124	0.624046	NA
FCGRT	0.464507	0.457149	3.49262	0.13089	0.895862	NA
FDCSP	1.9421	-4.57044	2.1917	-2.08534	0.0370387	NA
FDPSP1	0.366435	-2.23342	4.04204	-0.552548	0.580573	NA
FDPSP3	0.704	-3.16107	2.93546	-1.07686	0.281545	NA
FDPSP4	3.26799	-1.22996	1.37233	-0.896257	0.370115	NA
FDPSP5	0.430584	0.456858	3.59038	0.127245	0.898746	NA
FDPSP8	0.29859	-2.03402	4.05371	-0.501768	0.61583	NA
FDX1L	1.14683	0.545997	2.2583	0.241774	0.808955	NA
FDXACB1	1.73016	1.67057	1.75923	0.949604	0.342314	NA
FEM1AP2	1.05344	0.162969	2.03563	0.0800585	0.936191	NA
FENDRR	0.29859	-2.03402	4.05371	-0.501768	0.61583	NA
FER1L6	0.571229	1.04111	3.23122	0.322203	0.747299	NA
FERMT1	0.290344	1.45694	4.03659	0.360933	0.71815	NA
FES	2.26509	-2.79494	1.72261	-1.62251	0.104695	NA
FETUB	0.277014	1.3984	4.04187	0.345977	0.72936	NA
FEZ1	0.604805	1.13559	3.1711	0.358104	0.720265	NA
FEZF1	4.06416	-0.12578	1.16728	-0.107755	0.91419	NA
FFAR1	0.588627	-2.8801	2.88787	-0.997308	0.318615	NA
FGD2	0.29859	-2.03402	4.05371	-0.501768	0.61583	NA
FGD3	3.41704	-0.178068	1.19253	-0.14932	0.881301	NA
FGD5P1	1.67104	1.01044	2.05713	0.491188	0.623294	NA
FGF11	1.65326	-0.906564	1.62214	-0.558869	0.576251	NA
FGF12	0.982879	3.22175	2.63773	1.22141	0.22193	NA
FGF13-AS1	2.04204	2.07137	1.85784	1.11493	0.264879	NA
FGF5	0.701489	-1.84748	3.01017	-0.613745	0.539384	NA
FGFBP2	5.09861	-1.31664	1.09033	-1.20756	0.227218	NA
FGFBP3	3.96829	0.815182	1.26233	0.645774	0.518426	NA
FGFR3	2.07144	-0.322986	1.78555	-0.180888	0.856455	NA
FIBCD1	1.78302	0.267949	1.63192	0.164192	0.86958	NA
FIGNL2	1.42028	0.000332243	1.81195	0.000183363	0.999854	NA
FILIP1	0.419796	1.99562	3.55638	0.561138	0.574703	NA
FITM1	0.29859	-2.03402	4.05371	-0.501768	0.61583	NA
FJX1	1.04947	2.07319	2.39861	0.864332	0.387406	NA
FKBP1B	1.28962	0.810262	2.21287	0.366158	0.714247	NA
FKBP1C	2.54403	0.430517	1.46227	0.294417	0.76844	NA
FKBP4P1	0.303673	1.51377	4.03165	0.375472	0.707309	NA
FKBP4P6	4.9066	0.0941562	1.0767	0.0874492	0.930314	NA
FLG	0.87789	1.7633	2.5614	0.688413	0.491193	NA
FLG-AS1	3.41051	0.440815	1.38737	0.317734	0.750687	NA
FLI1	0.40541	-2.33238	3.63892	-0.640953	0.521553	NA
FLJ12825	0.447885	-2.54144	3.85174	-0.659816	0.509372	NA
FLJ13224	3.75823	0.880169	1.25802	0.699649	0.484147	NA
FLJ22447	0.430988	2.02883	3.20925	0.632182	0.527268	NA
FLJ26850	0.394622	-0.414662	3.72098	-0.111439	0.911268	NA
FLJ27354	3.59536	-2.33622	1.31185	-1.78087	0.0749343	NA
FLJ31104	3.96367	0.0163019	1.18951	0.0137047	0.989066	NA
FLJ31356	0.664066	-1.64842	3.09039	-0.533402	0.593755	NA
FLJ35934	1.2833	0.275741	1.94285	0.141926	0.887138	NA
FLJ37035	0.51573	-2.72709	3.29102	-0.828645	0.407305	NA
FLJ38576	3.9691	-1.84614	1.14498	-1.61238	0.10688	NA
FLNC	2.19504	-1.04181	1.50797	-0.690869	0.489648	NA
FLRT1	0.7368	2.7984	2.86696	0.976086	0.329022	NA
FLT1	0.687103	1.06686	2.59431	0.41123	0.680904	NA
FLT4	0.51223	-2.63671	3.6828	-0.715954	0.47402	NA
FMNL1	3.62976	1.59345	1.24576	1.2791	0.200863	NA
FMO5	0.737246	1.43672	2.95839	0.485642	0.627221	NA
FMOD	0.703223	2.73815	3.2577	0.840517	0.400619	NA
FMR1-AS1	1.07582	0.214352	2.17118	0.0987263	0.921356	NA
FMR1-IT1	1.19933	-0.722413	2.15386	-0.335404	0.737321	NA
FNDC1	3.80121	-0.908608	1.35454	-0.670785	0.502357	NA
FNDC7	4.01706	0.0557545	1.14837	0.0485512	0.961277	NA
FNTAL1	0.605151	1.0413	3.16622	0.328879	0.742247	NA
FOCAD-AS1	1.99696	-1.28247	1.60777	-0.797672	0.425061	NA
FOLH1	1.11449	-1.41466	2.33203	-0.606621	0.544102	NA
FOSL1P1	2.2959	0.192445	1.80545	0.106591	0.915113	NA
FOXA1	2.02682	-0.0160607	1.6651	-0.00964549	0.992304	NA
FOXB1	1.35538	1.51581	2.05137	0.738924	0.459953	NA
FOXC2	1.83434	1.21005	1.65124	0.732813	0.463673	NA
FOXD4	1.27496	2.45695	2.10945	1.16474	0.244126	NA
FOXD4L1	1.88603	-0.630735	1.70625	-0.369661	0.711635	NA
FOXD4L5	0.599722	-1.59963	3.17043	-0.504547	0.613877	NA
FOXD4L6	0.774693	0.312367	2.47058	0.126435	0.899388	NA
FOXH1	1.52049	0.901653	1.79032	0.503626	0.614524	NA
FOXI3	2.62302	-0.100763	1.36161	-0.0740024	0.941008	NA
FOXJ1	2.31891	-0.213907	1.73827	-0.123057	0.902062	NA
FOXN3-AS1	2.52063	1.95377	1.50179	1.30096	0.193273	NA
FOXN4	0.366435	-2.23342	4.04204	-0.552548	0.580573	NA
FOXO1B	0.667567	-1.77442	2.80123	-0.633443	0.526444	NA
FOXP4-AS1	2.51202	1.39016	1.44331	0.963175	0.33546	NA
FP671120.1	0.303673	1.51377	4.03165	0.375472	0.707309	NA
FPGT-TNNI3K	1.18075	-3.92375	2.41727	-1.62322	0.104543	NA
FPR1	0.281289	1.41756	4.04012	0.35087	0.725686	NA
FRG1DP	2.85309	-0.789213	1.53336	-0.514695	0.606766	NA
FRG1GP	1.92769	0.19641	1.64291	0.11955	0.904839	NA
FRG1KP	0.29859	-2.03402	4.05371	-0.501768	0.61583	NA
FRMD6-AS2	0.575604	-0.232243	3.22059	-0.0721121	0.942513	NA
FRMD8P1	4.89048	-0.167032	1.07222	-0.155782	0.876205	NA
FRMPD1	2.81395	-0.424293	1.53706	-0.276042	0.782516	NA
FRMPD2	0.549652	-2.80533	3.56494	-0.786922	0.431327	NA
FRZB	3.87652	0.744023	1.29794	0.573232	0.566487	NA
FSCN2	1.97614	2.30256	1.90011	1.2118	0.225588	NA
FSCN3	1.48216	-3.16628	2.38391	-1.32819	0.184116	NA
FST	3.97626	1.67085	1.17296	1.42448	0.154309	NA
FSTL4	1.28057	-3.96708	2.67202	-1.48468	0.13763	NA
FSTL5	0.777235	1.52199	2.66427	0.571259	0.567824	NA
FTCD	2.01135	-0.0423641	1.52943	-0.0276993	0.977902	NA
FTH1P11	1.58551	-1.37545	1.77264	-0.775933	0.437789	NA
FTH1P15	1.9086	1.10317	1.68751	0.653729	0.513287	NA
FTH1P16	3.10278	-0.789789	1.25774	-0.627942	0.530042	NA
FTH1P2	1.21687	1.30589	2.12626	0.614174	0.5391	NA
FTH1P23	3.22761	-0.540336	1.23061	-0.439081	0.660603	NA
FTH1P3	1.71772	-1.54305	1.97548	-0.781104	0.434741	NA
FTH1P4	0.428447	0.449052	3.28706	0.136612	0.891338	NA
FTH1P7	3.20671	0.298034	1.23824	0.240691	0.809795	NA
FTH1P8	0.74545	1.52669	2.70007	0.565427	0.571783	NA
FTLP14	0.281289	1.41756	4.04012	0.35087	0.725686	NA
FTLP2	0.366435	-2.23342	4.04204	-0.552548	0.580573	NA
FUT1	0.290344	1.45694	4.03659	0.360933	0.71815	NA
FUT3	0.460232	0.438947	3.50417	0.125264	0.900314	NA
FXNP2	0.549652	-2.80533	3.56494	-0.786922	0.431327	NA
FYTTD1P1	4.89967	-2.51405	1.13442	-2.21616	0.0266806	NA
FZD9	0.802573	-0.714748	2.66901	-0.267795	0.788857	NA
GABARAPL3	0.332512	-2.13799	3.91723	-0.54579	0.58521	NA
GABRA2	0.415521	1.98133	3.97609	0.498311	0.618265	NA
GABRE	1.36301	0.907759	2.01668	0.450125	0.65262	NA
GABRG2	0.820931	0.087415	2.62329	0.0333227	0.973417	NA
GADL1	0.921042	-2.3906	2.51202	-0.951665	0.341267	NA
GAL	0.889082	1.78264	2.55292	0.698274	0.485006	NA
GAL3ST1	1.29127	2.43511	2.50006	0.974021	0.330046	NA
GAL3ST2	0.407952	-0.414662	3.67615	-0.112798	0.910191	NA
GALNT15	0.620315	-1.6945	2.86614	-0.591213	0.554378	NA
GALNT16	0.554705	-2.80595	3.20775	-0.874742	0.381714	NA
GALNT4	0.279152	1.408	4.04099	0.348429	0.727518	NA
GALNT9	0.415521	1.98133	3.97609	0.498311	0.618265	NA
GALR2	0.464507	0.457149	3.49262	0.13089	0.895862	NA
GALR3	0.471019	-1.1846	3.18312	-0.372151	0.709781	NA
GAPDHP21	0.281289	1.41756	4.04012	0.35087	0.725686	NA
GAPDHP23	2.18561	-0.617505	1.48246	-0.416542	0.677013	NA
GAPDHP38	2.48054	2.57079	1.60669	1.60005	0.109587	NA
GAPDHP44	0.421934	2.00138	3.95269	0.506334	0.612622	NA
GAPDHP45	0.40541	-2.33238	3.63892	-0.640953	0.521553	NA
GAPDHP52	0.73287	-3.22	3.20085	-1.00598	0.314424	NA
GAPDHP58	1.45101	1.30577	1.87829	0.695193	0.486934	NA
GAPDHP61	2.61961	1.45663	1.55949	0.934041	0.350283	NA
GAPDHP67	1.00048	3.24486	2.33142	1.3918	0.163984	NA
GAPDHP71	1.42608	-3.06939	2.04821	-1.49857	0.133985	NA
GAPDHP73	1.46031	1.65898	1.8761	0.884272	0.376549	NA
GAPDHP74	0.417659	1.98911	3.56301	0.558267	0.576662	NA
GAPDHP76	0.729676	-0.537459	2.56434	-0.20959	0.833988	NA
GAPLINC	3.19589	-1.40153	1.23565	-1.13424	0.256693	NA
GAS2	3.53414	0.65422	1.18453	0.552304	0.58074	NA
GAS6-AS1	2.14087	-4.76831	1.84967	-2.57792	0.00993975	NA
GATA2-AS1	2.03827	0.104961	1.72699	0.060777	0.951537	NA
GATA3	3.88907	2.08644	1.21437	1.71813	0.0857729	NA
GATA3-AS1	0.607347	2.51662	3.44055	0.731458	0.464499	NA
GATA6-AS1	0.394622	-0.414662	3.72098	-0.111439	0.911268	NA
GATM	4.22705	-1.17454	1.07692	-1.09065	0.275427	NA
GATSL2	4.99279	-1.11668	0.991944	-1.12575	0.260273	NA
GBP2	3.74145	-1.44694	1.26369	-1.14502	0.252202	NA
GBP4	0.549652	-2.80533	3.56494	-0.786922	0.431327	NA
GBP6	0.29859	-2.03402	4.05371	-0.501768	0.61583	NA
GCC2-AS1	3.07787	1.26702	1.28814	0.983602	0.325311	NA
GCKR	0.441776	0.502473	3.25323	0.154454	0.877252	NA
GCNT1P1	3.36024	-1.83045	1.35853	-1.34737	0.17786	NA
GCNT3	0.808615	0.232643	2.61435	0.088987	0.929092	NA
GCNT6	0.89577	-3.53777	2.96991	-1.1912	0.233574	NA
GCSH	4.68286	-0.383276	0.995515	-0.385003	0.700235	NA
GDF5	1.02281	-2.53837	2.44415	-1.03855	0.299016	NA
GDI2P2	3.75236	2.30189	1.3389	1.71924	0.0855705	NA
GDNF	1.49776	0.972986	1.7905	0.543415	0.586844	NA
GDPD2	2.27113	-2.10657	1.54828	-1.36058	0.173646	NA
GEMIN8P4	4.72116	-0.589092	1.00595	-0.585606	0.55814	NA
GFAP	1.88489	2.11554	1.79106	1.18117	0.237537	NA
GFI1	1.95684	0.0497831	1.61663	0.0307944	0.975434	NA
GFI1B	1.34931	1.39564	2.22946	0.626	0.531315	NA
GFRA3	0.321724	-0.414663	4.0092	-0.103428	0.917623	NA
GGTA2P	1.03146	0.984143	2.22461	0.44239	0.658207	NA
GHRL	0.727134	-1.91411	2.55107	-0.750317	0.453064	NA
GHc-857G6.7	2.14906	-0.918958	1.73808	-0.528721	0.596999	NA
GIMAP2	3.83655	0.70219	1.39806	0.502259	0.615485	NA
GIPC3	4.0504	0.0854324	1.17813	0.0725155	0.942192	NA
GIPR	1.81704	-0.142832	1.54786	-0.0922774	0.926478	NA
GJA6P	0.603014	1.03626	2.89532	0.357908	0.720412	NA
GJB3	0.419796	1.99562	3.55638	0.561138	0.574703	NA
GJB5	0.366435	-2.23342	4.04204	-0.552548	0.580573	NA
GJB7	0.452969	0.548712	3.52557	0.155638	0.876319	NA
GJC2	1.55081	1.56547	1.86105	0.841178	0.400248	NA
GJD4	0.29859	-2.03402	4.05371	-0.501768	0.61583	NA
GK-IT1	0.543917	-1.36051	3.03986	-0.447559	0.654472	NA
GKAP1	2.01335	-3.57084	1.85653	-1.92339	0.0544309	NA
GLB1L3	0.850784	-2.20646	2.58446	-0.853741	0.393248	NA
GLIPR1	1.51125	-1.23069	1.93938	-0.634578	0.525704	NA
GLIPR1L2	1.95195	0.547419	1.57802	0.346901	0.728665	NA
GLIS1	0.768344	-3.22495	3.16526	-1.01886	0.30827	NA
GLIS2	4.26914	0.801847	1.17436	0.682792	0.494738	NA
GLIS3	0.29859	-2.03402	4.05371	-0.501768	0.61583	NA
GLRB	2.10165	0.724935	1.54013	0.470698	0.637856	NA
GLRX3P2	3.33582	0.451479	1.21312	0.372163	0.709772	NA
GLT8D2	0.81082	-3.33378	2.78208	-1.19831	0.230797	NA
GLTPP1	2.44882	-0.528933	1.48583	-0.355985	0.721852	NA
GML	0.29859	-2.03402	4.05371	-0.501768	0.61583	NA
GMNC	0.439235	-1.08049	3.56047	-0.303469	0.761533	NA
GMPSP1	0.861977	3.02885	2.45615	1.23317	0.217512	NA
GNA15	0.577839	-1.45989	2.98186	-0.48959	0.624424	NA
GNAS-AS1	4.9084	-0.105739	1.1896	-0.0888855	0.929173	NA
GNAT2	0.786231	0.174194	2.63581	0.0660875	0.947308	NA
GNB3	3.83556	1.14837	1.19353	0.962163	0.335968	NA
GNL3LP1	1.09007	-2.56334	2.42319	-1.05784	0.290129	NA
GNMT	0.89987	0.682333	2.34974	0.290387	0.771521	NA
GNRH1	2.25414	-0.346859	1.38562	-0.250328	0.802334	NA
GNRHR2	3.02393	-2.54467	1.58264	-1.60787	0.107864	NA
GOLGA2P2Y	0.287802	-0.414663	4.08047	-0.101621	0.919057	NA
GOLGA2P7	1.62767	2.84027	2.12289	1.33792	0.180921	NA
GOLGA6L10	2.75578	0.449453	1.33412	0.33689	0.7362	NA
GOLGA6L5P	0.287802	-0.414663	4.08047	-0.101621	0.919057	NA
GOLGA6L9	3.89726	1.097	1.16096	0.944913	0.344703	NA
GOLGA8H	0.575604	-0.232243	3.22059	-0.0721121	0.942513	NA
GOLGA8N	0.321724	-0.414663	4.0092	-0.103428	0.917623	NA
GOLGA8R	1.2508	1.23251	2.24152	0.549855	0.582419	NA
GOLGA8UP	2.42256	-2.22155	1.46439	-1.51705	0.129254	NA
GOLGA8VP	0.704	-3.16107	2.93546	-1.07686	0.281545	NA
GOT2P3	0.643449	-0.419517	3.1014	-0.135267	0.892401	NA
GP5	0.599722	-1.59963	3.17043	-0.504547	0.613877	NA
GP6	0.281289	1.41756	4.04012	0.35087	0.725686	NA
GPC3	0.965851	0.524867	2.30117	0.228087	0.819578	NA
GPC5	3.86299	-1.75304	1.44628	-1.2121	0.225474	NA
GPER1	0.415521	1.98133	3.97609	0.498311	0.618265	NA
GPLD1	0.464507	0.457149	3.49262	0.13089	0.895862	NA
GPM6A	1.7172	-1.52393	1.74764	-0.871994	0.383211	NA
GPR1	0.694673	2.72308	2.95382	0.921884	0.356589	NA
GPR137C	3.43418	-2.35611	1.34012	-1.75814	0.0787238	NA
GPR149	0.607347	2.51662	3.44055	0.731458	0.464499	NA
GPR160	2.97252	-0.163912	1.23305	-0.132932	0.894247	NA
GPR17	0.746475	-3.27583	3.16859	-1.03384	0.30121	NA
GPR179	4.38843	1.05118	1.07663	0.976362	0.328885	NA
GPR18	0.335054	-0.414663	3.94816	-0.105027	0.916355	NA
GPR22	0.692535	2.71796	3.27489	0.82994	0.406573	NA
GPR27	1.36631	2.43896	2.2726	1.0732	0.28318	NA
GPR35	3.6046	-1.10955	1.25541	-0.883812	0.376797	NA
GPR39	2.11058	1.48001	1.6763	0.882905	0.377288	NA
GPR61	1.15126	0.921489	2.19192	0.420403	0.674191	NA
GPR75-ASB3	1.71276	0.486064	1.67082	0.290913	0.771118	NA
GPR85	2.97931	-2.09226	1.40877	-1.48517	0.137499	NA
GPRC5C	0.40541	-2.33238	3.63892	-0.640953	0.521553	NA
GPRIN2	0.415521	1.98133	3.97609	0.498311	0.618265	NA
GPRIN3	2.21017	-3.73975	1.9497	-1.91812	0.0550963	NA
GPS2P1	4.3925	-0.470124	1.03176	-0.455654	0.648639	NA
GPSM3	5.06932	0.674545	0.999384	0.674961	0.499701	NA
GPT	1.33259	0.729152	1.85954	0.392114	0.694974	NA
GRAMD3	4.50129	0.197392	1.1237	0.175663	0.860559	NA
GRB7	0.481807	-2.64191	3.37196	-0.783493	0.433338	NA
GRIA4	0.439332	-2.43697	3.53361	-0.689655	0.490411	NA
GRID2IP	1.16459	0.938627	2.36364	0.397111	0.691285	NA
GRIK1	0.99397	-0.33714	2.42007	-0.13931	0.889205	NA
GRIK5	1.41998	1.74243	2.2054	0.790072	0.429486	NA
GRIN2A	0.292481	1.46626	4.03576	0.363316	0.716369	NA
GRIN2B	4.0091	-3.7297	1.47123	-2.53508	0.0112422	NA
GRIN2C	0.546054	-1.36043	3.03601	-0.448098	0.654083	NA
GRIN2D	0.97124	-0.237038	2.43737	-0.0972512	0.922527	NA
GRIP2	1.17349	0.589217	2.24519	0.262435	0.792986	NA
GRM1	2.69414	0.925714	1.36911	0.676144	0.498949	NA
GRM2	4.01594	-0.827405	1.21761	-0.679534	0.4968	NA
GRM5	0.607347	2.51662	3.44055	0.731458	0.464499	NA
GRM7	0.277014	1.3984	4.04187	0.345977	0.72936	NA
GRPEL2P2	0.407952	-0.414662	3.67615	-0.112798	0.910191	NA
GRPR	0.76818	1.50342	2.65002	0.567323	0.570495	NA
GS1-114I9.1	2.72983	-0.176382	1.27323	-0.13853	0.889821	NA
GS1-114I9.3	1.4774	-1.30614	2.09742	-0.622734	0.533459	NA
GS1-115G20.1	3.8611	-2.16151	1.378	-1.56859	0.116743	NA
GS1-124K5.4	4.83728	-0.495956	0.970144	-0.511219	0.609198	NA
GS1-124K5.7	0.28994	-0.414663	4.08047	-0.101621	0.919057	NA
GS1-124K5.9	0.906851	-2.24488	2.78314	-0.806597	0.419899	NA
GS1-257G1.1	2.94782	-1.24793	1.32727	-0.940223	0.347103	NA
GS1-259H13.2	3.07723	-2.05088	1.46429	-1.40059	0.161335	NA
GS1-259H13.7	0.281289	1.41756	4.04012	0.35087	0.725686	NA
GS1-25M2.1	1.34019	-1.82854	2.05292	-0.890698	0.373091	NA
GS1-279B7.1	0.546459	0.493319	3.03749	0.16241	0.870983	NA
GS1-306C12.1	0.439332	-2.43697	3.53361	-0.689655	0.490411	NA
GS1-309P15.4	2.41096	0.880375	1.43056	0.615407	0.538286	NA
GS1-393G12.13	2.66362	-0.103577	1.35955	-0.0761847	0.939272	NA
GS1-393G12.14	0.727441	0.373263	2.70165	0.138161	0.890113	NA
GS1-39E22.2	0.323862	-0.414663	3.99915	-0.103688	0.917417	NA
GS1-44D20.1	0.441776	0.502473	3.25323	0.154454	0.877252	NA
GS1-590J6.3	1.65743	-0.341039	1.90013	-0.179482	0.857559	NA
GSC	0.951398	0.63855	2.4491	0.260728	0.794302	NA
GSN-AS1	2.36706	-1.22654	1.40002	-0.876088	0.380982	NA
GSTM1	1.12603	-1.53191	2.18979	-0.699568	0.484197	NA
GSTM2P1	2.66168	-0.731815	1.28375	-0.570059	0.568638	NA
GSTM5	0.332512	-2.13799	3.91723	-0.54579	0.58521	NA
GTF2F2P1	2.94079	0.283943	1.3678	0.207591	0.835548	NA
GTF2IP23	4.29737	0.585533	1.06217	0.551261	0.581454	NA
GTF2IP4	1.32899	-1.86435	1.95704	-0.952637	0.340774	NA
GTF2IP5	2.41096	0.880375	1.43056	0.615407	0.538286	NA
GTF2IP6	1.41057	-1.09088	1.99204	-0.547618	0.583954	NA
GTF2IP7	0.303673	1.51377	4.03165	0.375472	0.707309	NA
GTF2IP9	1.2006	-0.228263	1.93369	-0.118045	0.906032	NA
GTF2IRD1P1	1.49938	1.13115	1.95988	0.577154	0.563835	NA
GTF2IRD2	0.624994	-0.278625	2.68239	-0.103872	0.917271	NA
GTF2IRD2B	0.616343	1.07287	2.87612	0.373026	0.709129	NA
GUCA1B	1.03896	-1.42686	2.42136	-0.58928	0.555673	NA
GUCY1A3	0.990373	0.57386	2.26492	0.253369	0.799983	NA
GUSBP11	0.394622	-0.414662	3.72098	-0.111439	0.911268	NA
GUSBP2	1.57649	2.79591	1.99003	1.40496	0.160032	NA
GUSBP3	0.884706	-2.2614	2.7853	-0.811905	0.416846	NA
GUSBP4	0.287802	-0.414663	4.08047	-0.101621	0.919057	NA
GUSBP5	1.07542	-0.589672	2.16225	-0.272713	0.785074	NA
GUSBP9	2.37828	-1.55111	1.77993	-0.871447	0.38351	NA
GVQW1	0.277014	1.3984	4.04187	0.345977	0.72936	NA
GVQW2	2.01619	-1.26925	1.52147	-0.834227	0.404153	NA
GYLTL1B	0.599722	-1.59963	3.17043	-0.504547	0.613877	NA
GZMB	0.290344	1.45694	4.03659	0.360933	0.71815	NA
GZMM	0.800032	-2.04788	2.65715	-0.770708	0.44088	NA
H19_3	0.929888	-0.164643	2.50011	-0.0658544	0.947494	NA
H3F3AP6	1.81222	0.807777	1.78795	0.451788	0.651422	NA
HACD4	0.661525	-3.02272	3.02198	-1.00024	0.317193	NA
HADHAP1	2.76667	-0.133786	1.43195	-0.0934287	0.925563	NA
HAGLROS	2.25593	-0.275651	1.52338	-0.180947	0.856409	NA
HAL	1.57463	-0.279341	1.74763	-0.15984	0.873007	NA
HAND2	0.533129	0.43996	3.32942	0.132143	0.894871	NA
HAR1A	3.99136	2.13601	1.23845	1.72474	0.0845735	NA
HAR1B	1.77518	2.0019	1.75206	1.1426	0.253205	NA
HAUS1P1	0.569091	1.03598	2.95127	0.35103	0.725566	NA
HAUS6P1	0.698948	2.73108	2.91585	0.936634	0.348947	NA
HBQ1	2.07198	1.00922	1.5668	0.644124	0.519495	NA
HCG11	0.83318	2.98529	2.77891	1.07426	0.282705	NA
HCG14	0.437097	-1.08036	3.56681	-0.302893	0.761971	NA
HCG16	0.301132	-0.414663	4.08047	-0.101621	0.919057	NA
HCG22	0.277014	1.3984	4.04187	0.345977	0.72936	NA
HCG4P11	0.335054	-0.414663	3.94816	-0.105027	0.916355	NA
HCG4P5	4.69222	-0.0373375	1.01392	-0.0368248	0.970625	NA
HCG4P7	0.321724	-0.414663	4.0092	-0.103428	0.917623	NA
HCN2	1.78709	-1.12471	1.67221	-0.67259	0.501208	NA
HCST	0.537404	0.457718	3.32279	0.137751	0.890437	NA
HDAC11-AS1	4.62381	-1.16729	1.0437	-1.11841	0.263394	NA
HDAC1P2	2.00026	-0.401349	1.50035	-0.267503	0.789082	NA
HDC	1.02446	-3.64274	2.86786	-1.2702	0.204015	NA
HES2	0.983556	-0.367547	2.24596	-0.163648	0.870008	NA
HES7	4.54508	1.84491	1.17456	1.57072	0.116248	NA
HEXDC-IT1	3.40055	-0.244616	1.33786	-0.182841	0.854923	NA
HGD	1.73155	1.07944	1.73276	0.622963	0.533309	NA
HGFAC	0.450427	-1.08117	3.52806	-0.306447	0.759264	NA
HHIP	0.421934	2.00138	3.95269	0.506334	0.612622	NA
HHLA1	0.554705	-2.80595	3.20775	-0.874742	0.381714	NA
HIC1	1.1242	0.0432092	1.9994	0.021611	0.982758	NA
HID1	1.99157	-4.66061	1.8857	-2.47156	0.0134526	NA
HIF1A-AS1	0.616343	1.07287	2.87612	0.373026	0.709129	NA
HIF1A-AS2	0.725607	2.77883	2.88096	0.96455	0.33477	NA
HIF1AP1	1.67843	0.0124849	1.66815	0.00748429	0.994028	NA
HIGD1AP14	0.656779	-0.369336	2.84016	-0.130041	0.896534	NA
HIGD1AP16	4.05533	-1.85769	1.15607	-1.6069	0.108076	NA
HIGD2B	4.85071	0.180127	1.04895	0.171722	0.863656	NA
HINT1P1	3.8753	0.13804	1.28878	0.107109	0.914703	NA
HIST1H1PS1	0.543917	-1.36051	3.03986	-0.447559	0.654472	NA
HIST1H2AD	1.77254	2.00846	1.91833	1.04699	0.295105	NA
HIST1H2APS4	1.07796	0.218411	2.17014	0.100644	0.919833	NA
HIST1H2BPS2	0.94108	-0.135169	2.49163	-0.0542492	0.956737	NA
HIST1H3J	0.596155	2.49091	3.12293	0.797617	0.425093	NA
HIST1H4J	2.70242	1.21856	1.39215	0.875305	0.381408	NA
HIST2H2AA4	0.974501	-0.389256	2.2516	-0.172879	0.862746	NA
HIST2H2BC	4.08991	-1.92563	1.36455	-1.41118	0.158192	NA
HIST2H3A	1.18814	-0.765016	2.30094	-0.33248	0.739527	NA
HIST2H4A	0.582421	1.07293	2.9302	0.366163	0.714243	NA
HIST3H2BA	1.45962	2.54006	2.24243	1.13273	0.257329	NA
HK3	1.0127	-0.578459	2.60135	-0.222369	0.824027	NA
HLA-DPB2	0.415521	1.98133	3.97609	0.498311	0.618265	NA
HLA-DRB1	4.66249	3.51597	1.42172	2.47304	0.0133969	NA
HLA-DRB5	3.29272	2.83842	1.547	1.83479	0.0665364	NA
HLA-DRB6	1.47792	1.67746	1.88668	0.889104	0.373947	NA
HLA-G	0.603014	1.03626	2.89532	0.357908	0.720412	NA
HLA-J	0.765639	0.290036	2.47844	0.117024	0.906841	NA
HLA-U	1.79254	-0.507052	1.78392	-0.284234	0.776231	NA
HLA-Z	0.810143	1.43719	2.87144	0.500514	0.616713	NA
HLF	2.90762	-0.922352	1.36666	-0.674898	0.499741	NA
HLX	3.6294	0.682213	1.21167	0.563035	0.573411	NA
HLX-AS1	0.442181	2.06142	3.49007	0.590653	0.554753	NA
HM13-AS1	0.695447	-3.08902	2.97308	-1.039	0.298806	NA
HMBOX1-IT1	2.83811	-0.561026	1.36466	-0.411109	0.680992	NA
HMCN2	0.591476	1.09741	2.91635	0.376296	0.706697	NA
HMGA1P1	0.765639	0.290036	2.47844	0.117024	0.906841	NA
HMGA1P2	2.24418	0.617713	1.69896	0.363584	0.716169	NA
HMGA1P3	0.910254	-1.22735	2.33324	-0.526028	0.598868	NA
HMGA1P4	1.35213	-1.10429	1.77771	-0.621184	0.534479	NA
HMGA1P7	0.782939	-2.08527	2.64584	-0.78813	0.430621	NA
HMGA1P8	1.87762	2.20446	1.84402	1.19546	0.231906	NA
HMGB1P10	0.396759	-0.414662	3.71364	-0.111659	0.911094	NA
HMGB1P3	0.292481	1.46626	4.03576	0.363316	0.716369	NA
HMGB1P31	0.645587	-0.41078	2.85615	-0.143823	0.88564	NA
HMGB1P5	2.82406	0.443695	1.38137	0.3212	0.748059	NA
HMGB1P8	1.22664	0.617942	2.28185	0.270807	0.786539	NA
HMGB3P22	4.91531	-1.50313	1.1223	-1.33932	0.180465	NA
HMGB3P24	1.24099	0.572285	2.25811	0.253435	0.799932	NA
HMGB3P32	0.301132	-0.414663	4.08047	-0.101621	0.919057	NA
HMGB3P6	0.279152	1.408	4.04099	0.348429	0.727518	NA
HMGN1P15	1.38239	1.43414	2.00613	0.714881	0.474683	NA
HMGN1P24	2.4609	1.93752	1.70343	1.13742	0.255364	NA
HMGN1P28	0.857702	3.02249	2.71695	1.11246	0.265942	NA
HMGN1P38	1.19235	1.26732	1.99424	0.635492	0.525107	NA
HMGN1P8	2.81142	1.60622	1.45309	1.10538	0.268996	NA
HMGN2P15	0.460232	0.438947	3.50417	0.125264	0.900314	NA
HMGN2P17	0.686699	-0.481737	2.80121	-0.171974	0.863458	NA
HMGN2P36	0.91102	3.1021	2.98233	1.04016	0.298266	NA
HMGN2P4	0.433126	2.03523	3.51623	0.578809	0.562718	NA
HMP19	0.51223	-2.63671	3.6828	-0.715954	0.47402	NA
HMX3	0.902412	1.80541	2.51065	0.7191	0.472079	NA
HNRNPA1P10	2.83467	0.260106	1.61267	0.161289	0.871866	NA
HNRNPA1P12	0.731716	0.384651	2.69696	0.142624	0.886587	NA
HNRNPA1P26	2.37992	-0.473765	1.46796	-0.322737	0.746894	NA
HNRNPA1P39	2.36309	-2.80913	1.6976	-1.65477	0.0979716	NA
HNRNPA1P44	0.290344	1.45694	4.03659	0.360933	0.71815	NA
HNRNPA1P48	4.19259	0.872778	1.13277	0.770482	0.441014	NA
HNRNPA1P5	1.81531	0.34877	1.79226	0.194598	0.845707	NA
HNRNPA1P50	0.281289	1.41756	4.04012	0.35087	0.725686	NA
HNRNPA1P52	0.366435	-2.23342	4.04204	-0.552548	0.580573	NA
HNRNPA1P54	0.40541	-2.33238	3.63892	-0.640953	0.521553	NA
HNRNPA1P6	0.277014	1.3984	4.04187	0.345977	0.72936	NA
HNRNPA1P66	0.554705	-2.80595	3.20775	-0.874742	0.381714	NA
HNRNPA1P7	3.09125	0.577173	1.23905	0.465821	0.641344	NA
HNRNPA1P8	0.554028	2.39619	3.55609	0.673826	0.500422	NA
HNRNPA3P1	1.00405	0.226569	2.3925	0.0946996	0.924553	NA
HNRNPA3P10	4.45054	-0.704853	1.11179	-0.633979	0.526094	NA
HNRNPA3P2	0.664066	-1.64842	3.09039	-0.533402	0.593755	NA
HNRNPA3P4	4.2974	0.405795	1.15271	0.352035	0.724812	NA
HNRNPA3P5	1.66944	0.615145	1.75106	0.351298	0.725365	NA
HNRNPA3P6	4.0763	-0.0325441	1.28468	-0.0253325	0.97979	NA
HNRNPABP1	1.16132	2.25532	2.31319	0.974981	0.32957	NA
HNRNPCL1	3.66431	1.52284	1.24692	1.22128	0.221981	NA
HNRNPCP4	0.279152	1.408	4.04099	0.348429	0.727518	NA
HNRNPDP1	0.740464	-1.9139	2.53796	-0.754111	0.450783	NA
HNRNPH1P1	3.8692	-0.561012	1.13258	-0.495338	0.620361	NA
HNRNPH1P3	1.26125	-2.84399	2.2699	-1.25291	0.210237	NA
HNRNPKP2	1.44989	-1.2436	1.95876	-0.634893	0.525498	NA
HNRNPLP1	0.665025	-3.09965	2.96761	-1.04449	0.296257	NA
HNRNPRP1	4.4562	-0.875139	1.0914	-0.801847	0.422641	NA
HNRNPUL2-BSCL2	0.831719	-0.983808	2.58941	-0.379935	0.703994	NA
HNRNPUP1	4.24677	-1.04799	1.28566	-0.815138	0.414993	NA
HOTTIP	2.8451	-1.52646	1.45512	-1.04903	0.294166	NA
HOXA-AS3	1.06178	-2.58346	2.22721	-1.15995	0.246068	NA
HOXA11	3.11522	-1.33985	1.33759	-1.00169	0.316493	NA
HOXA11-AS	1.71419	-1.05885	1.8008	-0.587989	0.55654	NA
HOXA2	1.76649	-1.07054	1.69078	-0.633162	0.526628	NA
HOXA7	0.554028	2.39619	3.55609	0.673826	0.500422	NA
HOXB8	4.62669	0.72622	1.01706	0.714039	0.475203	NA
HOXC-AS1	3.84457	-0.301015	1.21663	-0.247417	0.804585	NA
HOXC-AS3	4.03263	0.829117	1.15142	0.720081	0.471475	NA
HOXD10	0.989291	-1.30642	2.2816	-0.572591	0.566922	NA
HOXD12	3.31524	-1.23484	1.34109	-0.920772	0.35717	NA
HOXD4	4.12676	-1.58826	1.21514	-1.30706	0.191191	NA
HOXD9	2.80507	0.721188	1.39258	0.51788	0.604542	NA
HPGD	3.51496	-3.45148	1.55621	-2.21787	0.0265637	NA
HPN	0.281289	1.41756	4.04012	0.35087	0.725686	NA
HPSE2	0.564816	1.02217	3.24339	0.315153	0.752645	NA
HPX	2.37816	-0.861632	1.40132	-0.61487	0.53864	NA
HRASLS2	0.464507	0.457149	3.49262	0.13089	0.895862	NA
HRC	0.29859	-2.03402	4.05371	-0.501768	0.61583	NA
HRH1	0.584963	2.46663	3.11995	0.790598	0.429179	NA
HRH4	0.321724	-0.414663	4.0092	-0.103428	0.917623	NA
HS3ST1	3.63027	-0.602764	1.25468	-0.480412	0.630934	NA
HS3ST3B1	0.428851	2.02252	3.52889	0.573134	0.566554	NA
HS6ST1P1	3.07568	-0.471362	1.22685	-0.384207	0.700825	NA
HSBP1P2	1.07202	-1.28416	2.61058	-0.491908	0.622785	NA
HSD11B2	1.79397	-2.41169	1.89946	-1.26967	0.204201	NA
HSD17B1P1	0.82561	1.47168	2.42685	0.606416	0.544238	NA
HSD17B2	0.920181	-2.24408	2.77011	-0.810107	0.417878	NA
HSD17B3	2.42015	1.67872	1.50805	1.11317	0.265634	NA
HSD17B6	2.06735	-0.844465	1.64355	-0.513804	0.607389	NA
HSD17B7P2	4.57513	-1.56886	1.05826	-1.4825	0.138208	NA
HSD3B2	3.84237	-1.50411	1.27993	-1.17514	0.239937	NA
HSF5	0.704	-3.16107	2.93546	-1.07686	0.281545	NA
HSP90AA6P	1.90646	-1.18815	1.66792	-0.712353	0.476246	NA
HSPA1L	2.33121	-0.0920874	1.43722	-0.0640734	0.948912	NA
HSPA8P15	2.67295	0.699895	1.61955	0.432154	0.66563	NA
HSPA8P18	0.636186	-0.232337	2.86753	-0.0810233	0.935423	NA
HSPA8P3	4.35525	-2.7333	1.23969	-2.20482	0.0274668	NA
HSPA8P4	3.01783	-1.61343	1.44584	-1.11591	0.26446	NA
HSPA8P5	0.754446	0.265951	2.69332	0.0987447	0.921341	NA
HSPA8P7	3.41477	-0.448362	1.22789	-0.36515	0.715	NA
HSPA8P8	3.10967	0.0378521	1.23092	0.0307511	0.975468	NA
HSPA8P9	0.507079	-1.27414	3.38623	-0.376269	0.706717	NA
HSPB1P1	1.07403	0.0765535	2.14555	0.0356802	0.971537	NA
HSPB1P2	0.853295	-3.44525	2.74433	-1.25541	0.209331	NA
HSPB6	3.55425	-0.753333	1.24572	-0.604738	0.545353	NA
HSPB9	0.335054	-0.414663	3.94816	-0.105027	0.916355	NA
HSPD1P10	0.421934	2.00138	3.95269	0.506334	0.612622	NA
HSPD1P5	0.28994	-0.414663	4.08047	-0.101621	0.919057	NA
HSPD1P6	3.68334	0.741256	1.35654	0.54643	0.58477	NA
HSPE1P13	1.99945	-1.41058	1.85402	-0.760825	0.446762	NA
HSPE1P25	1.02281	-2.53837	2.44415	-1.03855	0.299016	NA
HSPE1P26	3.36209	-1.5613	1.26849	-1.23083	0.218385	NA
HSPE1P28	0.543917	-1.36051	3.03986	-0.447559	0.654472	NA
HSPE1P3	0.588934	-0.187946	2.93902	-0.0639485	0.949011	NA
HSPE1P4	4.67911	-0.262423	1.13597	-0.231011	0.817306	NA
HSPE1P7	0.815903	-0.680667	2.86521	-0.237563	0.81222	NA
HSPE1P9	1.02446	-3.64274	2.86786	-1.2702	0.204015	NA
HTR1D	0.745854	2.81416	2.88825	0.974351	0.329883	NA
HTR2C	1.6553	-0.432953	1.83339	-0.236149	0.813317	NA
HTR3B	0.51223	-2.63671	3.6828	-0.715954	0.47402	NA
HTR4	0.335054	-0.414663	3.94816	-0.105027	0.916355	NA
HTR6	1.99663	-4.65936	1.93754	-2.40478	0.0161821	NA
HTRA4	0.695447	-3.08902	2.97308	-1.039	0.298806	NA
HULC	4.05961	2.25288	1.24664	1.80716	0.0707367	NA
HUS1B	4.00425	-0.00574472	1.1852	-0.00484707	0.996133	NA
HVCN1	0.428447	0.449052	3.28706	0.136612	0.891338	NA
HYAL1	0.698947	-3.16195	2.94291	-1.07443	0.28263	NA
HYDIN	2.56317	0.755759	1.57301	0.480456	0.630903	NA
HYI-AS1	3.88404	0.608097	1.15018	0.528697	0.597016	NA
HYMAI	5.06673	0.0795604	1.04262	0.0763078	0.939174	NA
ICAM4	1.09007	-2.56334	2.42319	-1.05784	0.290129	NA
ICE2P1	0.504942	-1.27411	3.39132	-0.375698	0.707141	NA
ICOS	1.50471	-4.2512	2.14311	-1.98366	0.0472938	NA
ICOSLG	0.281289	1.41756	4.04012	0.35087	0.725686	NA
IDH1-AS1	2.13578	2.16576	1.71049	1.26616	0.205454	NA
IDI2-AS1	4.47173	-1.51998	1.11119	-1.36789	0.171347	NA
IDNK	2.70887	1.94288	1.54216	1.25984	0.207726	NA
IDSP1	0.323862	-0.414663	3.99915	-0.103688	0.917417	NA
IFI30	3.14766	-0.802946	1.2438	-0.645557	0.518567	NA
IFIT1	3.00505	-2.60354	1.44625	-1.8002	0.0718293	NA
IFIT1P1	5.07375	-0.785051	1.13255	-0.693172	0.488202	NA
IFITM4P	1.72467	-3.38119	1.93044	-1.75151	0.0798575	NA
IFNE	0.426309	0.438437	3.60337	0.121674	0.903157	NA
IFNLR1	0.29859	-2.03402	4.05371	-0.501768	0.61583	NA
IFT74-AS1	0.29859	-2.03402	4.05371	-0.501768	0.61583	NA
IGBP1P1	0.281289	1.41756	4.04012	0.35087	0.725686	NA
IGF1	0.481807	-2.64191	3.37196	-0.783493	0.433338	NA
IGFBP6	3.67803	4.08379	1.59114	2.56658	0.0102707	NA
IGFL4	0.813361	-2.04728	2.64376	-0.774382	0.438705	NA
IGFLR1	4.93144	0.415137	1.09055	0.380669	0.703449	NA
IGHA1	0.292481	1.46626	4.03576	0.363316	0.716369	NA
IGHG4	0.741521	1.44767	2.67656	0.540871	0.588597	NA
IGHVIII-38-1	0.768344	-3.22495	3.16526	-1.01886	0.30827	NA
IGLV1-50	4.10691	0.657055	1.19739	0.548739	0.583184	NA
IGLV1-51	2.16512	0.947437	1.49778	0.632561	0.52702	NA
IGLV3-19	0.59718	-2.95511	3.44254	-0.858409	0.390667	NA
IGLV5-52	1.57761	-0.260548	1.86651	-0.139591	0.888983	NA
IGLVIVOR22-1	0.758822	-0.840855	2.66244	-0.315821	0.752138	NA
IHH	1.99157	-4.66061	1.8857	-2.47156	0.0134526	NA
IKZF2	1.53683	0.492847	1.7922	0.274996	0.78332	NA
IL10RB-AS1	0.40541	-2.33238	3.63892	-0.640953	0.521553	NA
IL11	2.63024	2.66488	1.56754	1.70003	0.0891246	NA
IL12A-AS1	1.46878	-1.13337	2.16079	-0.524515	0.59992	NA
IL15	2.94796	0.463042	1.26033	0.367399	0.713321	NA
IL15RA	2.69554	0.178237	1.42761	0.12485	0.900643	NA
IL17B	4.40542	0.313031	1.16656	0.268338	0.788439	NA
IL17RE	2.5247	-2.9895	1.64768	-1.81437	0.0696212	NA
IL18	0.748034	0.248476	2.70008	0.0920255	0.926678	NA
IL18R1	0.852618	0.754247	2.79442	0.269912	0.787228	NA
IL1R1	2.35623	0.0161578	1.40635	0.0114892	0.990833	NA
IL1RL1	3.50123	5.04829	1.64121	3.07595	0.00209832	NA
IL21R-AS1	1.54176	-1.42936	1.89653	-0.753676	0.451044	NA
IL22RA1	1.8837	-2.47288	1.76876	-1.39808	0.162088	NA
IL23A	2.18745	0.456851	1.44591	0.315961	0.752032	NA
IL2RB	0.718484	-0.576229	2.57663	-0.223637	0.82304	NA
IL2RG	0.277014	1.3984	4.04187	0.345977	0.72936	NA
IL32	0.535266	0.450361	3.05799	0.147273	0.882916	NA
IL34	0.407952	-0.414662	3.67615	-0.112798	0.910191	NA
IL36B	0.415521	1.98133	3.97609	0.498311	0.618265	NA
IL37	0.899828	3.08437	2.71631	1.1355	0.256165	NA
IL4I1	0.279152	1.408	4.04099	0.348429	0.727518	NA
IL5	1.22131	-1.56333	2.30113	-0.679377	0.496899	NA
IL5RA	2.42424	-1.58867	1.67161	-0.950384	0.341917	NA
IL6	2.10471	-3.70581	1.8695	-1.98224	0.0474522	NA
IL6STP1	2.21923	3.25962	1.83335	1.77796	0.0754108	NA
IL9RP3	1.42258	-3.01739	2.06856	-1.45869	0.144651	NA
ILDR2	0.45551	2.10126	3.83926	0.54731	0.584166	NA
ILF2P2	1.89585	-3.53963	2.01421	-1.75733	0.0788624	NA
IMMTP1	2.78753	1.06271	1.32971	0.799205	0.424172	NA
IMP3P2	1.00842	-0.45272	2.10307	-0.215267	0.829559	NA
IMPA1P	1.45854	-2.03557	1.96824	-1.03421	0.301037	NA
IMPDH1P10	0.893358	1.79058	2.33638	0.766391	0.443444	NA
IMPG2	3.15807	-1.72558	1.48759	-1.15998	0.246056	NA
INA	0.421934	2.00138	3.95269	0.506334	0.612622	NA
INCA1	2.50078	0.452581	1.44673	0.312829	0.75441	NA
INHA	3.21272	1.07121	1.33847	0.800325	0.423523	NA
INHBE	1.23421	2.25555	2.27692	0.990614	0.321874	NA
INPP5J	0.750575	1.46664	2.69031	0.545158	0.585645	NA
INSM1	2.54784	-0.313331	1.4354	-0.218288	0.827205	NA
INSRR	0.596155	2.49091	3.12293	0.797617	0.425093	NA
INTS4P1	0.481807	-2.64191	3.37196	-0.783493	0.433338	NA
INTS4P2	0.40541	-2.33238	3.63892	-0.640953	0.521553	NA
INTS6P1	3.89204	0.226198	1.19554	0.189202	0.849935	NA
IPO7P1	2.77228	-3.14162	1.60276	-1.96013	0.0499808	NA
IPO7P2	4.25798	-0.159806	1.08159	-0.147751	0.882539	NA
IPO9-AS1	4.21106	1.59983	1.19851	1.33485	0.181924	NA
IQCJ	0.277014	1.3984	4.04187	0.345977	0.72936	NA
IQUB	4.86211	-0.890535	1.19923	-0.742591	0.457729	NA
IRAK2	2.47407	0.0231781	1.5761	0.014706	0.988267	NA
IRF5	1.77046	2.97283	1.92401	1.54512	0.122317	NA
IRX1	0.29859	-2.03402	4.05371	-0.501768	0.61583	NA
IRX2	0.40541	-2.33238	3.63892	-0.640953	0.521553	NA
ISLR2	0.720621	-0.57867	2.75854	-0.209774	0.833844	NA
ISM1-AS1	0.768344	-3.22495	3.16526	-1.01886	0.30827	NA
ISM2	0.415521	1.98133	3.97609	0.498311	0.618265	NA
ITCH-IT1	1.37771	0.680986	1.82156	0.373848	0.708518	NA
ITGA2B	2.45323	1.70227	1.44165	1.18079	0.237688	NA
ITGAM	0.76961	-2.08467	2.66013	-0.783671	0.433233	NA
ITGB1P1	1.63881	1.85884	1.79344	1.03646	0.299986	NA
ITGB2	2.06634	1.19949	1.63509	0.733588	0.4632	NA
ITGB2-AS1	0.607347	2.51662	3.44055	0.731458	0.464499	NA
ITGB7	1.28788	-1.83133	2.06501	-0.886837	0.375167	NA
ITGBL1	0.533129	0.43996	3.32942	0.132143	0.894871	NA
ITIH3	0.810753	0.238242	2.61236	0.0911982	0.927335	NA
ITIH4	2.46513	3.49121	1.73356	2.01389	0.0440208	NA
ITK	1.68657	-0.483942	1.85523	-0.260853	0.794206	NA
ITLN2	0.771845	-3.27808	2.61293	-1.25456	0.209637	NA
ITPKA	3.47325	0.187086	1.32434	0.141267	0.887659	NA
IVL	0.486891	0.54795	3.43498	0.159521	0.873259	NA
IZUMO4	0.723066	1.4803	2.72346	0.543535	0.586762	NA
JAG2	3.44072	-1.27336	1.21348	-1.04935	0.294018	NA
JAKMIP3	3.98127	-0.108832	1.30322	-0.0835102	0.933446	NA
JMJD1C-AS1	3.68791	-1.12654	1.15049	-0.979183	0.32749	NA
JPH2	1.3392	-0.428058	1.88273	-0.227361	0.820143	NA
JPH4	0.665025	-3.09965	2.96761	-1.04449	0.296257	NA
JSRP1	0.95791	-0.277505	2.26332	-0.12261	0.902416	NA
KANK3	1.84913	0.670239	1.65035	0.406119	0.684655	NA
KANSL1-AS1	1.47985	-0.105588	1.71012	-0.0617429	0.950768	NA
KATNBL1P6	0.756642	1.55176	2.93948	0.527903	0.597567	NA
KB-1125A3.10	0.62255	-2.95499	3.08401	-0.958164	0.33798	NA
KB-1396H2.2	0.450427	-1.08117	3.52806	-0.306447	0.759264	NA
KB-1410C5.5	1.0684	0.256302	2.38036	0.107674	0.914255	NA
KB-1440D3.13	0.631102	-3.03354	3.04444	-0.996421	0.319046	NA
KB-1460A1.2	0.76961	-2.08467	2.66013	-0.783671	0.433233	NA
KB-1552D7.2	0.277014	1.3984	4.04187	0.345977	0.72936	NA
KB-1562D12.3	1.40003	3.73264	2.31404	1.61304	0.106736	NA
KB-1615E4.2	0.332512	-2.13799	3.91723	-0.54579	0.58521	NA
KB-1639H6.2	0.698295	1.09658	2.76935	0.395969	0.692128	NA
KB-1732A1.1	4.52848	0.974179	1.18779	0.820162	0.412124	NA
KB-1958F4.1	3.38581	0.406141	1.28408	0.31629	0.751783	NA
KB-1980E6.2	2.6812	0.112023	1.42648	0.0785311	0.937406	NA
KB-1980E6.3	0.602264	-0.127997	3.17006	-0.0403767	0.967793	NA
KBTBD11-OT1	0.486891	0.54795	3.43498	0.159521	0.873259	NA
KCNAB1-AS1	1.34395	-1.88515	2.20197	-0.856121	0.391931	NA
KCNB1	0.281289	1.41756	4.04012	0.35087	0.725686	NA
KCNC1	0.415521	1.98133	3.97609	0.498311	0.618265	NA
KCNC4-AS1	1.06626	0.229191	2.59701	0.0882516	0.929677	NA
KCND1	3.35103	0.572198	1.28384	0.445694	0.655818	NA
KCNE4	1.45813	0.0715459	2.12759	0.0336277	0.973174	NA
KCNE5	0.991025	2.03778	2.4745	0.823509	0.410218	NA
KCNH4	2.69201	-0.415511	1.31247	-0.316588	0.751557	NA
KCNH8	3.78907	1.07197	1.19299	0.898557	0.368889	NA
KCNIP2-AS1	0.481807	-2.64191	3.37196	-0.783493	0.433338	NA
KCNIP4	0.598739	1.0225	3.1773	0.321814	0.747594	NA
KCNIP4-IT1	2.41721	-0.938963	1.61795	-0.580342	0.561684	NA
KCNJ12	0.277014	1.3984	4.04187	0.345977	0.72936	NA
KCNJ13	0.805767	-3.33505	2.81175	-1.18611	0.235578	NA
KCNJ2	2.5132	0.13641	1.37905	0.0989159	0.921205	NA
KCNJ2-AS1	3.52091	-0.813269	1.26655	-0.642115	0.520799	NA
KCNJ4	0.279152	1.408	4.04099	0.348429	0.727518	NA
KCNK15-AS1	0.29859	-2.03402	4.05371	-0.501768	0.61583	NA
KCNK2	4.96158	-1.73057	1.04947	-1.64899	0.0991493	NA
KCNK3	0.29859	-2.03402	4.05371	-0.501768	0.61583	NA
KCNK4	0.29859	-2.03402	4.05371	-0.501768	0.61583	NA
KCNK6	0.447885	-2.54144	3.85174	-0.659816	0.509372	NA
KCNMB2	0.768344	-3.22495	3.16526	-1.01886	0.30827	NA
KCNMB4	3.45709	-0.923122	1.21943	-0.75701	0.449044	NA
KCNN1	2.6571	0.235609	1.35452	0.173943	0.86191	NA
KCNQ4	0.51573	-2.72709	3.29102	-0.828645	0.407305	NA
KCNRG	0.921042	-2.3906	2.51202	-0.951665	0.341267	NA
KCNU1	0.609527	-0.331071	2.90787	-0.113853	0.909354	NA
KCTD10P1	3.87371	0.72366	1.31504	0.550294	0.582118	NA
KCTD16	0.287802	-0.414663	4.08047	-0.101621	0.919057	NA
KCTD19	1.06966	0.914815	2.59944	0.351928	0.724892	NA
KCTD6	4.27365	0.502698	1.20626	0.41674	0.676869	NA
KCTD9P1	1.90587	-1.12779	1.68293	-0.670136	0.502771	NA
KCTD9P2	0.301132	-0.414663	4.08047	-0.101621	0.919057	NA
KCTD9P4	2.96511	0.905043	1.37751	0.657015	0.511171	NA
KDR	3.02828	-2.597	1.42659	-1.82042	0.0686946	NA
KEL	0.447885	-2.54144	3.85174	-0.659816	0.509372	NA
KHSRPP1	1.88994	-0.20791	1.51754	-0.137005	0.891027	NA
KIAA0101	4.28292	-2.02028	1.2561	-1.60837	0.107753	NA
KIAA0319	4.35601	-2.68719	1.22049	-2.20173	0.0276846	NA
KIAA0408	1.67385	1.71964	1.80526	0.952574	0.340806	NA
KIAA1107	3.24817	-1.16446	1.18704	-0.980975	0.326605	NA
KIAA1211L	0.287802	-0.414663	4.08047	-0.101621	0.919057	NA
KIAA1324	3.39293	0.00301016	1.29379	0.00232663	0.998144	NA
KIAA1462	1.73114	0.512925	1.69821	0.302039	0.762622	NA
KIAA1644	1.8243	-0.220341	1.79279	-0.122904	0.902183	NA
KIAA1755	0.72347	2.7747	2.63495	1.05304	0.292324	NA
KIAA2012	0.844742	-3.38228	2.54664	-1.32813	0.184134	NA
KIF12	4.39781	-1.49653	1.11077	-1.34729	0.177888	NA
KIF17	4.40708	0.648586	1.09847	0.590447	0.554891	NA
KIF1A	2.21401	0.772136	1.49555	0.516289	0.605652	NA
KIF5A	0.460232	0.438947	3.50417	0.125264	0.900314	NA
KIF9-AS1	1.86959	0.133685	1.69019	0.079095	0.936957	NA
KIT	0.301132	-0.414663	4.08047	-0.101621	0.919057	NA
KLC3	1.78098	-0.107664	1.55353	-0.0693027	0.944749	NA
KLF17P1	0.596155	2.49091	3.12293	0.797617	0.425093	NA
KLF7-IT1	2.42215	0.890344	1.45005	0.614008	0.53921	NA
KLF7P1	1.1747	3.4721	2.44263	1.42146	0.155183	NA
KLF8P1	0.332512	-2.13799	3.91723	-0.54579	0.58521	NA
KLHDC1	2.15254	1.3557	1.74137	0.778523	0.43626	NA
KLHDC7B	4.22085	5.32428	1.59783	3.3322	0.000861622	NA
KLHL14	1.55984	-3.20046	2.14131	-1.49463	0.135011	NA
KLHL30-AS1	1.61866	1.13988	1.76114	0.647236	0.517479	NA
KLHL31	4.0311	0.626421	1.1321	0.553325	0.580041	NA
KLHL32	4.1077	-3.03706	1.40659	-2.15917	0.0308372	NA
KLHL35	0.917639	-3.48948	2.70262	-1.29115	0.196652	NA
KLHL38	1.09862	-2.6251	2.36741	-1.10885	0.267496	NA
KLHL6	3.42144	-5.41324	1.65133	-3.27811	0.00104504	NA
KLK5	0.546054	-1.36043	3.03601	-0.448098	0.654083	NA
KLK6	1.38935	3.72258	2.34068	1.59038	0.111749	NA
KLKB1	0.865948	0.773474	2.54404	0.304034	0.761102	NA
KLKP1	1.19079	-0.831165	2.26629	-0.366751	0.713805	NA
KLLN	3.50758	-0.824689	1.31055	-0.629267	0.529174	NA
KLRAP1	4.76527	0.203724	1.32375	0.153899	0.87769	NA
KLRD1	0.290344	1.45694	4.03659	0.360933	0.71815	NA
KLRG1	2.50761	-0.654084	1.36255	-0.480045	0.631195	NA
KMO	0.335054	-0.414663	3.94816	-0.105027	0.916355	NA
KNDC1	1.01341	2.06997	2.24672	0.921331	0.356878	NA
KNOP1P5	1.05344	0.162969	2.03563	0.0800585	0.936191	NA
KRT14	0.866252	3.03531	2.70884	1.12052	0.262492	NA
KRT16	0.475699	0.502176	3.17346	0.158242	0.874266	NA
KRT16P6	0.848242	-3.44638	2.71614	-1.26885	0.204494	NA
KRT17P8	0.415521	1.98133	3.97609	0.498311	0.618265	NA
KRT18P16	0.439332	-2.43697	3.53361	-0.689655	0.490411	NA
KRT18P17	1.14475	2.10428	2.34526	0.89725	0.369586	NA
KRT18P18	0.554705	-2.80595	3.20775	-0.874742	0.381714	NA
KRT18P19	3.99134	-0.80118	1.16878	-0.685481	0.49304	NA
KRT18P26	0.439639	0.493883	3.25854	0.151566	0.879529	NA
KRT18P28	0.290344	1.45694	4.03659	0.360933	0.71815	NA
KRT18P37	2.58047	0.0554704	1.55622	0.0356443	0.971566	NA
KRT18P5	2.97581	-1.01725	1.2944	-0.785882	0.431936	NA
KRT18P52	1.82498	0.282615	1.69068	0.167161	0.867244	NA
KRT18P58	0.917639	-3.48948	2.70262	-1.29115	0.196652	NA
KRT18P59	1.63707	2.81848	1.96605	1.43357	0.151695	NA
KRT18P61	0.620315	-1.6945	2.86614	-0.591213	0.554378	NA
KRT23	0.29859	-2.03402	4.05371	-0.501768	0.61583	NA
KRT34	3.26612	1.28163	1.25767	1.01905	0.308178	NA
KRT6A	0.277014	1.3984	4.04187	0.345977	0.72936	NA
KRT7	0.793519	-0.765361	2.89216	-0.264634	0.791292	NA
KRT75	0.292481	1.46626	4.03576	0.363316	0.716369	NA
KRT79	1.23995	-2.84482	2.51509	-1.1311	0.258013	NA
KRT80	3.79976	2.64481	1.36151	1.94256	0.0520697	NA
KRT81	3.6061	4.05804	1.62209	2.50173	0.0123587	NA
KRT85	0.281289	1.41756	4.04012	0.35087	0.725686	NA
KRT86	0.279152	1.408	4.04099	0.348429	0.727518	NA
KRT89P	1.32305	-4.026	2.37454	-1.69549	0.0899832	NA
KRT8P1	0.277014	1.3984	4.04187	0.345977	0.72936	NA
KRT8P15	2.3371	-0.320734	1.55474	-0.206294	0.836561	NA
KRT8P31	1.50617	-3.1303	2.15489	-1.45265	0.14632	NA
KRT8P4	2.94782	-0.420333	1.50347	-0.279576	0.779803	NA
KRT8P48	1.36397	-4.12952	2.31102	-1.78688	0.0739562	NA
KRT8P50	2.10627	-1.49369	1.68945	-0.884126	0.376628	NA
KRT8P51	0.303673	1.51377	4.03165	0.375472	0.707309	NA
KRT9	0.51223	-2.63671	3.6828	-0.715954	0.47402	NA
KRTAP1-5	1.34415	3.66427	2.36825	1.54725	0.121803	NA
KRTAP13-2	1.33764	-2.96948	2.10824	-1.40851	0.15898	NA
KRTAP19-1	1.41308	-1.89839	2.15061	-0.882718	0.377389	NA
KRTAP2-3	1.33194	-0.33146	1.88566	-0.17578	0.860467	NA
KRTAP5-AS1	0.464507	0.457149	3.49262	0.13089	0.895862	NA
KRTAP7-1	1.81837	-1.22372	1.78182	-0.686782	0.49222	NA
KRTCAP3	3.9518	-0.213958	1.11591	-0.191733	0.847951	NA
L34079.4	0.419796	1.99562	3.55638	0.561138	0.574703	NA
L3MBTL4-AS1	0.543917	-1.36051	3.03986	-0.447559	0.654472	NA
LA16c-306A4.2	0.740464	-1.9139	2.53796	-0.754111	0.450783	NA
LA16c-306E5.2	1.89323	0.558148	1.71415	0.325612	0.744718	NA
LA16c-313D11.13	0.750575	1.46664	2.69031	0.545158	0.585645	NA
LA16c-313D11.9	4.43916	-1.49034	1.07321	-1.38868	0.164931	NA
LA16c-313F4.1	1.6768	0.1327	1.83966	0.0721329	0.942496	NA
LA16c-325D7.2	0.287802	-0.414663	4.08047	-0.101621	0.919057	NA
LA16c-329F2.2	2.09677	-1.00051	1.71544	-0.583239	0.559732	NA
LA16c-358B7.4	1.22726	-0.169547	2.06191	-0.0822281	0.934465	NA
LA16c-359F1.1	2.50946	-1.70761	1.7222	-0.991528	0.321428	NA
LA16c-360H6.1	1.67803	-0.489166	1.82186	-0.268497	0.788317	NA
LA16c-380A1.1	0.287802	-0.414663	4.08047	-0.101621	0.919057	NA
LA16c-380A1.2	0.609527	-0.331071	2.90787	-0.113853	0.909354	NA
LA16c-380F5.3	0.616343	1.07287	2.87612	0.373026	0.709129	NA
LA16c-380H5.3	1.60834	-2.14646	1.97214	-1.08839	0.276423	NA
LA16c-385E7.1	0.290344	1.45694	4.03659	0.360933	0.71815	NA
LA16c-390E6.3	1.36906	-1.86206	2.20606	-0.844066	0.398632	NA
LA16c-425C2.1	0.428447	0.449052	3.28706	0.136612	0.891338	NA
LA16c-431H6.6	3.61451	-2.88454	1.3645	-2.11398	0.0345166	NA
LAD1	2.73411	-0.171527	1.3157	-0.13037	0.896274	NA
LAG3	2.8773	0.213694	1.32667	0.161075	0.872034	NA
LAGE3P1	2.19979	-0.673459	1.73789	-0.387515	0.698375	NA
LAMB4	2.52293	0.517657	1.44667	0.357827	0.720473	NA
LAMC2	1.8556	1.31159	1.83556	0.714545	0.47489	NA
LAMTOR5P1	0.543917	-1.36051	3.03986	-0.447559	0.654472	NA
LANCL3	0.804711	-0.706863	2.66671	-0.26507	0.790956	NA
LAP3P1	1.02281	-2.53837	2.44415	-1.03855	0.299016	NA
LAPTM5	3.12191	-0.529374	1.19253	-0.443907	0.65711	NA
LAT	4.96478	-0.636853	1.13383	-0.561685	0.574331	NA
LAT2	2.11796	0.658126	1.6328	0.403065	0.686901	NA
LBP	0.593613	1.10326	2.91314	0.378717	0.704898	NA
LCA10	1.10941	-3.80604	2.48924	-1.529	0.126265	NA
LCE1F	0.915338	0.706585	2.18553	0.323302	0.746467	NA
LCK	0.321724	-0.414663	4.0092	-0.103428	0.917623	NA
LCMT1-AS1	1.42968	-0.0833486	2.09733	-0.0397403	0.9683	NA
LCN2	0.303673	1.51377	4.03165	0.375472	0.707309	NA
LCT	3.39058	-0.734496	1.21603	-0.604009	0.545838	NA
LCTL	4.66473	0.640921	1.37417	0.466407	0.640924	NA
LDHAL6FP	0.332512	-2.13799	3.91723	-0.54579	0.58521	NA
LDHAP1	0.415521	1.98133	3.97609	0.498311	0.618265	NA
LDHAP2	3.66777	-0.258718	1.17812	-0.219602	0.826181	NA
LDHAP3	2.55622	0.951685	1.49746	0.635533	0.525081	NA
LDHBP1	1.08492	-1.49496	2.23231	-0.669694	0.503053	NA
LDHBP2	1.97554	3.15382	2.09747	1.50363	0.132677	NA
LENEP	1.65906	-4.39191	1.99024	-2.20672	0.0273334	NA
LEP	1.02446	-3.64274	2.86786	-1.2702	0.204015	NA
LEPR	2.52423	0.00233238	1.35074	0.00172675	0.998622	NA
LFNG	4.51725	-2.39611	1.21152	-1.97776	0.0479553	NA
LGALS12	0.51223	-2.63671	3.6828	-0.715954	0.47402	NA
LGALS4	0.652874	-1.64948	3.10825	-0.530678	0.595642	NA
LGALS8-AS1	0.636186	-0.232337	2.86753	-0.0810233	0.935423	NA
LGALS9	3.20997	1.35889	1.4141	0.960956	0.336574	NA
LGI2	1.27207	2.30149	2.1075	1.09205	0.274812	NA
LGI4	0.444318	2.06762	3.48402	0.593458	0.552875	NA
LGMNP1	3.72096	1.32859	1.19617	1.1107	0.266697	NA
LHB	0.481807	-2.64191	3.37196	-0.783493	0.433338	NA
LHFPL1	0.450427	-1.08117	3.52806	-0.306447	0.759264	NA
LHFPL3-AS2	0.871377	-2.26127	2.79921	-0.807825	0.419191	NA
LHFPL4	1.21036	2.31476	2.14183	1.08074	0.279814	NA
LHFPL5	0.366435	-2.23342	4.04204	-0.552548	0.580573	NA
LIFR-AS1	5.05727	1.46289	1.28134	1.14169	0.253583	NA
LILRB1	0.366435	-2.23342	4.04204	-0.552548	0.580573	NA
LILRP1	0.486891	0.54795	3.43498	0.159521	0.873259	NA
LIMD1-AS1	1.13207	-0.727589	2.13329	-0.341064	0.733055	NA
LIMS2	1.95684	0.0497831	1.61663	0.0307944	0.975434	NA
LIN28AP1	0.577742	-0.229855	2.95765	-0.0777156	0.938054	NA
LIN7A	0.747992	2.81788	2.88567	0.97651	0.328812	NA
LINC00112	0.366435	-2.23342	4.04204	-0.552548	0.580573	NA
LINC00173	1.76578	-3.40539	1.90738	-1.78538	0.0742003	NA
LINC00184	0.335054	-0.414663	3.94816	-0.105027	0.916355	NA
LINC00202-1	0.580688	2.45719	3.12773	0.785613	0.432094	NA
LINC00222	0.486891	0.54795	3.43498	0.159521	0.873259	NA
LINC00239	1.16026	-0.0131939	1.88721	-0.00699119	0.994422	NA
LINC00240	1.72782	2.94022	1.9513	1.5068	0.131863	NA
LINC00242	0.281289	1.41756	4.04012	0.35087	0.725686	NA
LINC00243	3.17021	0.584395	1.34062	0.435914	0.662899	NA
LINC00276	0.40541	-2.33238	3.63892	-0.640953	0.521553	NA
LINC00297	0.661525	-3.02272	3.02198	-1.00024	0.317193	NA
LINC00304	0.29859	-2.03402	4.05371	-0.501768	0.61583	NA
LINC00323	1.1278	3.42035	2.26642	1.50914	0.131263	NA
LINC00365	0.407952	-0.414662	3.67615	-0.112798	0.910191	NA
LINC00384	3.24902	-3.38085	1.59406	-2.12091	0.0339294	NA
LINC00412	0.588934	-0.187946	2.93902	-0.0639485	0.949011	NA
LINC00426	1.20497	-0.825911	1.96259	-0.420827	0.673881	NA
LINC00441	3.50904	0.110322	1.2762	0.0864458	0.931112	NA
LINC00444	0.279152	1.408	4.04099	0.348429	0.727518	NA
LINC00449	2.1452	-0.525844	1.58376	-0.332023	0.739872	NA
LINC00454	0.768344	-3.22495	3.16526	-1.01886	0.30827	NA
LINC00466	1.57178	-2.19149	1.85258	-1.18294	0.236833	NA
LINC00475	1.27709	2.45933	2.09436	1.17427	0.240288	NA
LINC00482	2.99446	-3.23295	1.604	-2.01556	0.0438463	NA
LINC00484	0.815903	-0.680667	2.86521	-0.237563	0.81222	NA
LINC00498	0.899564	-1.12325	2.53116	-0.44377	0.657209	NA
LINC00535	1.17644	2.31487	2.15798	1.0727	0.283405	NA
LINC00539	0.321724	-0.414663	4.0092	-0.103428	0.917623	NA
LINC00552	3.50571	0.195606	1.28269	0.152496	0.878796	NA
LINC00562	1.57032	0.179966	2.02321	0.0889508	0.929121	NA
LINC00563	1.47838	3.80301	2.28421	1.66492	0.0959292	NA
LINC00565	2.43016	-1.67391	1.45068	-1.15388	0.248549	NA
LINC00571	1.7442	4.0436	2.00291	2.01887	0.0435011	NA
LINC00598	0.366435	-2.23342	4.04204	-0.552548	0.580573	NA
LINC00602	3.4167	-1.2545	1.20006	-1.04536	0.295856	NA
LINC00607	1.64691	-3.24534	1.99549	-1.62633	0.103878	NA
LINC00616	0.613802	-0.314601	2.90116	-0.10844	0.913647	NA
LINC00618	1.3773	0.0373601	1.82507	0.0204705	0.983668	NA
LINC00624	0.549652	-2.80533	3.56494	-0.786922	0.431327	NA
LINC00628	1.34968	-2.95172	2.08969	-1.41251	0.157798	NA
LINC00629	1.1661	2.26093	2.36573	0.955704	0.339222	NA
LINC00634	2.35231	-0.0477989	1.38152	-0.0345987	0.9724	NA
LINC00640	0.366435	-2.23342	4.04204	-0.552548	0.580573	NA
LINC00649	2.22719	-1.49	1.49759	-0.994932	0.31977	NA
LINC00654	0.394622	-0.414662	3.72098	-0.111439	0.911268	NA
LINC00668	1.76141	-2.43082	1.91493	-1.2694	0.204297	NA
LINC00672	0.518272	-1.27426	3.36013	-0.37923	0.704517	NA
LINC00681	2.56368	-3.0074	1.66334	-1.80805	0.0705979	NA
LINC00683	1.85225	-0.190655	1.73477	-0.109902	0.912487	NA
LINC00685	3.11682	0.0344405	1.43432	0.0240116	0.980843	NA
LINC00693	2.08315	-2.57229	2.05172	-1.25372	0.209944	NA
LINC00704	0.614206	1.06689	2.67601	0.398687	0.690124	NA
LINC00707	3.50123	5.04829	1.64121	3.07595	0.00209832	NA
LINC00824	1.28655	3.60743	2.37343	1.51992	0.12853	NA
LINC00843	3.58076	-0.179853	1.28734	-0.139709	0.88889	NA
LINC00853	0.605151	1.0413	3.16622	0.328879	0.742247	NA
LINC00854	0.596155	2.49091	3.12293	0.797617	0.425093	NA
LINC00856	4.79469	-0.212434	1.15071	-0.184611	0.853535	NA
LINC00857	2.71718	0.141333	1.31988	0.10708	0.914725	NA
LINC00858	0.303673	1.51377	4.03165	0.375472	0.707309	NA
LINC00862	0.507079	-1.27414	3.38623	-0.376269	0.706717	NA
LINC00863	1.9988	0.05038	1.50511	0.0334727	0.973298	NA
LINC00866	1.95127	0.0682964	1.63722	0.0417149	0.966726	NA
LINC00869	3.08596	0.506761	1.37222	0.3693	0.711904	NA
LINC00870	0.588627	-2.8801	2.88787	-0.997308	0.318615	NA
LINC00877	0.946412	-2.36961	2.51181	-0.943387	0.345483	NA
LINC00880	1.51007	-2.10415	1.8629	-1.1295	0.258686	NA
LINC00881	1.32369	1.09028	2.072	0.526199	0.59875	NA
LINC00882	1.25768	-0.089093	2.07884	-0.0428572	0.965815	NA
LINC00884	1.02796	-3.67423	2.36571	-1.55312	0.120395	NA
LINC00886	0.743312	1.52225	2.70225	0.563329	0.573211	NA
LINC00887	1.86751	0.694561	1.64722	0.421657	0.673276	NA
LINC00907	3.39456	1.20169	1.33053	0.903166	0.366438	NA
LINC00920	1.88277	-0.553385	1.7992	-0.307573	0.758407	NA
LINC00926	2.32802	-1.13962	1.51675	-0.751358	0.452437	NA
LINC00927	0.417659	1.98911	3.56301	0.558267	0.576662	NA
LINC00930	0.724899	-0.749942	2.95136	-0.2541	0.799418	NA
LINC00933	0.554028	2.39619	3.55609	0.673826	0.500422	NA
LINC00937	2.2158	0.858962	1.64867	0.521003	0.602365	NA
LINC00940	1.84733	-4.5431	1.97515	-2.30013	0.0214408	NA
LINC00942	0.303673	1.51377	4.03165	0.375472	0.707309	NA
LINC00944	1.05167	3.30929	2.58861	1.2784	0.201107	NA
LINC00958	4.70763	1.46433	1.0667	1.37276	0.169827	NA
LINC00959	3.49528	1.36347	1.38346	0.985548	0.324355	NA
LINC00961	1.03936	-0.521498	2.36909	-0.220126	0.825773	NA
LINC00968	0.51223	-2.63671	3.6828	-0.715954	0.47402	NA
LINC00973	4.09781	2.22028	1.25509	1.76902	0.076891	NA
LINC00977	1.14897	0.551933	2.29099	0.240915	0.809621	NA
LINC00994	0.771747	-2.08476	2.65782	-0.78439	0.432811	NA
LINC01002	0.857298	1.78685	2.38618	0.748832	0.453959	NA
LINC01003	3.81417	-1.74773	1.21582	-1.43749	0.15058	NA
LINC01010	0.29859	-2.03402	4.05371	-0.501768	0.61583	NA
LINC01023	3.1119	-0.25008	1.29099	-0.193712	0.846402	NA
LINC01030	3.43081	-1.25284	1.34405	-0.932136	0.351266	NA
LINC01031	0.718484	-0.576229	2.57663	-0.223637	0.82304	NA
LINC01032	2.30699	0.697968	1.70449	0.409488	0.682182	NA
LINC01034	0.557247	-1.35999	3.01625	-0.450889	0.65207	NA
LINC01036	3.62163	-1.66695	1.29526	-1.28696	0.198108	NA
LINC01043	0.415521	1.98133	3.97609	0.498311	0.618265	NA
LINC01054	0.444318	2.06762	3.48402	0.593458	0.552875	NA
LINC01063	1.65702	-0.907492	1.76996	-0.512719	0.608148	NA
LINC01091	0.815903	-0.680667	2.86521	-0.237563	0.81222	NA
LINC01102	1.43182	-4.1905	2.34663	-1.78576	0.0741389	NA
LINC01105	0.594017	2.48626	3.12669	0.795173	0.426513	NA
LINC01124	0.279152	1.408	4.04099	0.348429	0.727518	NA
LINC01132	3.4982	-0.942996	1.33029	-0.708864	0.478409	NA
LINC01135	1.16901	-1.55373	2.16899	-0.71634	0.473782	NA
LINC01136	3.43731	-0.345331	1.35868	-0.254167	0.799367	NA
LINC01140	4.44545	-1.80389	1.19125	-1.51428	0.129954	NA
LINC01142	0.447885	-2.54144	3.85174	-0.659816	0.509372	NA
LINC01158	0.332512	-2.13799	3.91723	-0.54579	0.58521	NA
LINC01160	0.366435	-2.23342	4.04204	-0.552548	0.580573	NA
LINC01165	0.303673	1.51377	4.03165	0.375472	0.707309	NA
LINC01170	0.29859	-2.03402	4.05371	-0.501768	0.61583	NA
LINC01176	2.90183	-1.01898	1.60841	-0.633532	0.526387	NA
LINC01181	4.41706	-3.77819	1.49129	-2.53351	0.0112927	NA
LINC01182	3.90959	-2.98345	1.4219	-2.09822	0.035886	NA
LINC01202	0.366435	-2.23342	4.04204	-0.552548	0.580573	NA
LINC01207	3.41338	-0.2334	1.31218	-0.177873	0.858823	NA
LINC01220	2.94222	-0.631177	1.26981	-0.497062	0.619145	NA
LINC01225	0.394622	-0.414662	3.72098	-0.111439	0.911268	NA
LINC01237	1.58616	-4.3403	2.04183	-2.12569	0.0335287	NA
LINC01243	0.366435	-2.23342	4.04204	-0.552548	0.580573	NA
LINC01250	0.366435	-2.23342	4.04204	-0.552548	0.580573	NA
LINC01258	0.323862	-0.414663	3.99915	-0.103688	0.917417	NA
LINC01266	0.71014	2.75166	2.64936	1.03862	0.298983	NA
LINC01270	0.813361	-2.04728	2.64376	-0.774382	0.438705	NA
LINC01273	1.19489	2.29649	2.13803	1.07411	0.282771	NA
LINC01285	0.695754	-0.443923	2.6011	-0.170667	0.864485	NA
LINC01290	1.09388	-0.683708	2.12918	-0.321114	0.748124	NA
LINC01297	2.20261	-2.72012	1.68395	-1.61532	0.106242	NA
LINC01315	3.70199	0.208841	1.18298	0.176539	0.859871	NA
LINC01320	0.447885	-2.54144	3.85174	-0.659816	0.509372	NA
LINC01322	0.279152	1.408	4.04099	0.348429	0.727518	NA
LINC01337	0.366435	-2.23342	4.04204	-0.552548	0.580573	NA
LINC01346	0.768344	-3.22495	3.16526	-1.01886	0.30827	NA
LINC01347	1.42258	-3.01739	2.06856	-1.45869	0.144651	NA
LINC01348	0.771845	-3.27808	2.61293	-1.25456	0.209637	NA
LINC01354	1.17725	-3.88054	2.23423	-1.73685	0.0824132	NA
LINC01358	0.277014	1.3984	4.04187	0.345977	0.72936	NA
LINC01359	3.43235	-0.315834	1.19775	-0.263689	0.792019	NA
LINC01385	0.28994	-0.414663	4.08047	-0.101621	0.919057	NA
LINC01389	0.290344	1.45694	4.03659	0.360933	0.71815	NA
LINC01393	1.35687	-2.95328	2.22415	-1.32782	0.184236	NA
LINC01395	0.661525	-3.02272	3.02198	-1.00024	0.317193	NA
LINC01410	1.61144	0.0355856	2.04644	0.017389	0.986126	NA
LINC01411	1.06433	-1.40158	2.09874	-0.667819	0.504249	NA
LINC01422	1.04761	-2.58771	2.63028	-0.983815	0.325206	NA
LINC01424	2.34688	-0.769629	1.46236	-0.526291	0.598686	NA
LINC01426	0.419796	1.99562	3.55638	0.561138	0.574703	NA
LINC01431	2.77508	-2.46534	1.59576	-1.54493	0.122364	NA
LINC01433	0.444318	2.06762	3.48402	0.593458	0.552875	NA
LINC01440	0.549652	-2.80533	3.56494	-0.786922	0.431327	NA
LINC01444	1.65051	-4.35923	2.04771	-2.12883	0.033268	NA
LINC01467	0.303673	1.51377	4.03165	0.375472	0.707309	NA
LINC01468	0.430988	2.02883	3.20925	0.632182	0.527268	NA
LINC01473	2.4399	1.69387	1.44752	1.17019	0.241926	NA
LINC01486	0.471019	-1.1846	3.18312	-0.372151	0.709781	NA
LINC01494	0.554028	2.39619	3.55609	0.673826	0.500422	NA
LINC01498	1.02796	-3.67423	2.36571	-1.55312	0.120395	NA
LINC01503	0.281289	1.41756	4.04012	0.35087	0.725686	NA
LINC01504	3.81906	0.374775	1.19041	0.314829	0.752892	NA
LINC01505	0.631102	-3.03354	3.04444	-0.996421	0.319046	NA
LINC01516	0.437097	-1.08036	3.56681	-0.302893	0.761971	NA
LINC01517	0.452969	0.548712	3.52557	0.155638	0.876319	NA
LINC01526	0.51573	-2.72709	3.29102	-0.828645	0.407305	NA
LINC01534	4.81209	0.163108	1.03081	0.158232	0.874274	NA
LINC01537	1.63881	-0.815093	2.00334	-0.406867	0.684106	NA
LINC01554	0.720621	-0.57867	2.75854	-0.209774	0.833844	NA
LINC01556	1.93288	-1.24305	1.7562	-0.70781	0.479063	NA
LINC01560	3.76391	-0.31571	1.21152	-0.260589	0.794409	NA
LINC01565	0.277014	1.3984	4.04187	0.345977	0.72936	NA
LINC01582	0.277014	1.3984	4.04187	0.345977	0.72936	NA
LINC01585	0.40541	-2.33238	3.63892	-0.640953	0.521553	NA
LINC01594	1.83878	-4.51307	1.95282	-2.31106	0.0208298	NA
LINC01597	2.04795	-2.63587	1.92888	-1.36653	0.171772	NA
LINC01600	2.2946	-1.05612	1.54872	-0.681933	0.495281	NA
LINC01608	0.437097	-1.08036	3.56681	-0.302893	0.761971	NA
LINC01611	0.889759	-2.26066	2.3724	-0.9529	0.340641	NA
LINC01615	0.573771	2.44205	3.16359	0.771926	0.440158	NA
LINC01619	3.90267	-0.311434	1.11286	-0.279851	0.779592	NA
LINCR-0001	0.873169	3.04489	2.47156	1.23197	0.21796	NA
LIPH	2.1163	1.64553	1.66331	0.989314	0.32251	NA
LL09NC01-139C3.1	0.665025	-3.09965	2.96761	-1.04449	0.296257	NA
LL09NC01-251B2.3	2.01101	-1.921	1.65369	-1.16165	0.245379	NA
LL0XNC01-116E7.1	0.588627	-2.8801	2.88787	-0.997308	0.318615	NA
LL0XNC01-116E7.2	4.95015	-1.28152	1.04214	-1.2297	0.218809	NA
LL0XNC01-116E7.4	0.829886	1.4803	2.61313	0.566487	0.571063	NA
LL0XNC01-131B10.2	0.290344	1.45694	4.03659	0.360933	0.71815	NA
LL0XNC01-250H12.3	1.14683	0.545997	2.2583	0.241774	0.808955	NA
LL0XNC01-39B3.1	0.549652	-2.80533	3.56494	-0.786922	0.431327	NA
LL21NC02-1C16.1	1.90266	0.203934	1.69702	0.120171	0.904347	NA
LL22NC03-32F9.1	2.37602	-0.859309	1.49203	-0.575935	0.564659	NA
LL22NC03-86G7.1	4.78277	-1.41697	1.04251	-1.35919	0.174088	NA
LL22NC03-N14H11.1	4.61037	-0.196164	1.15352	-0.170056	0.864966	NA
LL22NC03-N64E9.1	0.290344	1.45694	4.03659	0.360933	0.71815	NA
LLNLR-246C6.1	0.51223	-2.63671	3.6828	-0.715954	0.47402	NA
LLNLR-268E12.1	0.682424	-0.498046	2.80696	-0.177433	0.859168	NA
LLNLR-304A6.1	0.803532	-2.14732	2.60411	-0.824587	0.409606	NA
LLNLR-304A6.2	2.59537	-1.09456	1.75238	-0.62461	0.532227	NA
LLNLR-304G9.1	0.861977	3.02885	2.45615	1.23317	0.217512	NA
LMNTD1	0.287802	-0.414663	4.08047	-0.101621	0.919057	NA
LMO1	0.303673	1.51377	4.03165	0.375472	0.707309	NA
LMO7-AS1	0.303673	1.51377	4.03165	0.375472	0.707309	NA
LMTK3	0.29859	-2.03402	4.05371	-0.501768	0.61583	NA
LOC100421166	0.277014	1.3984	4.04187	0.345977	0.72936	NA
LOH12CR2	2.35383	0.269838	1.54873	0.174232	0.861683	NA
LOX	4.32404	-0.228785	1.08721	-0.210432	0.83333	NA
LOXHD1	0.439332	-2.43697	3.53361	-0.689655	0.490411	NA
LOXL1	1.01748	-0.432183	2.09855	-0.205943	0.836835	NA
LPAR4	0.366435	-2.23342	4.04204	-0.552548	0.580573	NA
LPAR5	0.965198	-1.09133	2.47777	-0.440449	0.659612	NA
LPAR6	4.01682	-1.0594	1.09252	-0.969683	0.332204	NA
LPL	0.716346	-0.594895	2.76393	-0.215235	0.829584	NA
LPO	0.664066	-1.64842	3.09039	-0.533402	0.593755	NA
LPP-AS1	0.281289	1.41756	4.04012	0.35087	0.725686	NA
LRIT3	0.7541	0.45405	2.91891	0.155555	0.876384	NA
LRP1B	1.34378	0.741562	1.83496	0.40413	0.686117	NA
LRP4-AS1	0.29859	-2.03402	4.05371	-0.501768	0.61583	NA
LRRC2	1.45453	0.688167	1.99094	0.345649	0.729606	NA
LRRC2-AS1	0.51573	-2.72709	3.29102	-0.828645	0.407305	NA
LRRC24	1.97957	-0.00264008	1.56575	-0.00168614	0.998655	NA
LRRC36	0.897329	-0.263105	2.49504	-0.105451	0.916018	NA
LRRC37A	0.279152	1.408	4.04099	0.348429	0.727518	NA
LRRC37A17P	0.612068	1.06104	2.88219	0.368137	0.712771	NA
LRRC37A5P	0.886441	1.77747	2.78904	0.637304	0.523927	NA
LRRC37A6P	0.481807	-2.64191	3.37196	-0.783493	0.433338	NA
LRRC39	0.481807	-2.64191	3.37196	-0.783493	0.433338	NA
LRRC43	0.481807	-2.64191	3.37196	-0.783493	0.433338	NA
LRRC4C	0.591169	-1.45909	2.96027	-0.492889	0.622091	NA
LRRC52	0.277014	1.3984	4.04187	0.345977	0.72936	NA
LRRC66	2.89077	0.747398	1.33355	0.560456	0.575168	NA
LRRC7	0.444318	2.06762	3.48402	0.593458	0.552875	NA
LRRC70	1.99948	-1.84876	1.77635	-1.04076	0.297987	NA
LRRC74B	1.11799	-1.49688	2.30193	-0.650273	0.515516	NA
LRRD1	0.972364	-0.394577	2.25295	-0.175138	0.860972	NA
LRRN4CL	4.31851	-1.49478	1.0672	-1.40066	0.161315	NA
LRRTM2	1.78709	-1.12471	1.67221	-0.67259	0.501208	NA
LRRTM4	0.853295	-3.44525	2.74433	-1.25541	0.209331	NA
LSM1P1	2.48068	-2.97445	1.74941	-1.70026	0.0890811	NA
LSM3P3	0.419796	1.99562	3.55638	0.561138	0.574703	NA
LSMEM2	0.301132	-0.414663	4.08047	-0.101621	0.919057	NA
LST1	0.292481	1.46626	4.03576	0.363316	0.716369	NA
LTK	0.756642	1.55176	2.93948	0.527903	0.597567	NA
LURAP1L-AS1	3.10003	0.893548	1.39137	0.642205	0.52074	NA
LVCAT1	1.08997	-1.48845	2.20711	-0.674391	0.500063	NA
LVRN	0.407952	-0.414662	3.67615	-0.112798	0.910191	NA
LY6G5C	0.303673	1.51377	4.03165	0.375472	0.707309	NA
LY6G6C	0.579879	-0.214851	3.21225	-0.0668849	0.946673	NA
LY96	1.02446	-3.64274	2.86786	-1.2702	0.204015	NA
LYG1	1.49247	-2.07119	1.98144	-1.0453	0.295885	NA
LYL1	1.18478	0.0280552	1.99526	0.0140609	0.988781	NA
LYPD3	1.73041	-4.46946	2.16033	-2.06888	0.0385576	NA
LYPLA1P2	0.287802	-0.414663	4.08047	-0.101621	0.919057	NA
LYPLA1P3	1.44515	-0.0598002	1.96323	-0.0304601	0.9757	NA
LYPLA2P1	2.39234	-0.844994	1.38067	-0.612019	0.540525	NA
LYPLA2P2	1.77945	2.00539	1.75152	1.14494	0.252233	NA
LYPLAL1-AS1	0.471019	-1.1846	3.18312	-0.372151	0.709781	NA
LYVE1	0.549652	-2.80533	3.56494	-0.786922	0.431327	NA
LYZ	0.51223	-2.63671	3.6828	-0.715954	0.47402	NA
M1AP	2.74155	-5.14293	1.8941	-2.71524	0.00662286	NA
MAATS1	0.906851	-2.24488	2.78314	-0.806597	0.419899	NA
MAB21L1	0.756988	1.4803	2.68391	0.551546	0.581259	NA
MACC1	0.800032	-2.04788	2.65715	-0.770708	0.44088	NA
MACROD2-IT1	0.366435	-2.23342	4.04204	-0.552548	0.580573	NA
MADCAM1	4.17928	-1.3684	1.1646	-1.17499	0.239998	NA
MAFA	0.277014	1.3984	4.04187	0.345977	0.72936	NA
MAFIP	0.560441	2.41213	3.18892	0.756409	0.449404	NA
MAFTRR	1.83434	-1.1352	1.63344	-0.694971	0.487073	NA
MAGEA1	0.462369	0.449497	3.20335	0.140321	0.888406	NA
MAGEA10	2.30464	4.44717	1.79152	2.48235	0.013052	NA
MAGEA2B	3.39668	1.08483	1.30672	0.830193	0.40643	NA
MAGEB17	0.366435	-2.23342	4.04204	-0.552548	0.580573	NA
MAGEC1	0.7368	2.7984	2.86696	0.976086	0.329022	NA
MAGEE1	4.4472	-1.49458	1.07489	-1.39045	0.164393	NA
MAGI2-IT1	1.43982	1.29509	1.86034	0.696156	0.486331	NA
MAK	3.67973	-1.35838	1.26076	-1.07743	0.281289	NA
MAL	0.277014	1.3984	4.04187	0.345977	0.72936	NA
MAMDC2-AS1	4.45656	-0.0565887	1.08584	-0.0521153	0.958437	NA
MAN1A1	0.321724	-0.414663	4.0092	-0.103428	0.917623	NA
MAOB	2.14372	-1.99367	1.60414	-1.24282	0.213932	NA
MAP1LC3B2	4.38879	1.89829	1.14202	1.66222	0.0964697	NA
MAP2K1P1	0.742908	0.413577	2.6849	0.154039	0.877579	NA
MAP2K4P1	2.28222	0.406873	1.55904	0.260977	0.79411	NA
MAP3K14-AS1	2.6209	-0.312999	1.3655	-0.229219	0.818699	NA
MAP3K15	3.3384	0.130874	1.17023	0.111836	0.910953	NA
MAP3K7CL	0.571229	1.04111	3.23122	0.322203	0.747299	NA
MAP7D2	2.15539	0.498169	1.71093	0.291169	0.770922	NA
MAPK10	1.53826	-1.3673	1.91201	-0.71511	0.474541	NA
MAPK13	2.24895	-3.80889	1.91886	-1.98497	0.0471473	NA
MAPK15	0.564816	1.02217	3.24339	0.315153	0.752645	NA
MAPK6PS3	0.484349	-1.18507	3.15379	-0.375761	0.707095	NA
MAPK6PS4	0.703223	2.73815	3.2577	0.840517	0.400619	NA
MAPT-IT1	2.54231	-1.37746	1.6768	-0.821478	0.411374	NA
MARCKSL1P2	0.921446	-1.19174	2.32382	-0.512837	0.608065	NA
MARK1	1.29191	1.1811	1.98365	0.595417	0.551564	NA
MARVELD2	2.31767	-1.22365	1.622	-0.754409	0.450604	NA
MASP1	0.447885	-2.54144	3.85174	-0.659816	0.509372	NA
MAST1	4.55891	-0.680326	1.02937	-0.660913	0.508668	NA
MAT1A	0.51223	-2.63671	3.6828	-0.715954	0.47402	NA
MATK	1.46469	0.949152	1.98542	0.478062	0.632606	NA
MATN3	1.33767	-1.00062	2.18317	-0.458333	0.646713	NA
MATN4	1.29256	2.47577	2.06774	1.19733	0.231177	NA
MB	0.441776	0.502473	3.25323	0.154454	0.877252	NA
MBD3L1	0.591169	-1.45909	2.96027	-0.492889	0.622091	NA
MBL1P	4.65726	0.0632183	1.05828	0.0597369	0.952365	NA
MBL2	1.86541	-3.4799	1.89198	-1.83929	0.0658725	NA
MC3R	0.366435	-2.23342	4.04204	-0.552548	0.580573	NA
MCCD1P2	0.415521	1.98133	3.97609	0.498311	0.618265	NA
MCF2L	3.4168	-0.179883	1.30557	-0.137781	0.890414	NA
MCMDC2	3.12687	-0.239832	1.38748	-0.172855	0.862766	NA
MCPH1-AS1	0.40541	-2.33238	3.63892	-0.640953	0.521553	NA
MDK	1.74746	0.445671	1.69328	0.263199	0.792397	NA
MDP1	1.0304	-1.35019	2.11405	-0.638676	0.523034	NA
ME2P1	0.734662	2.79384	2.64682	1.05554	0.291177	NA
ME3	0.988887	-2.49155	2.4326	-1.02423	0.305726	NA
MED14OS	0.287802	-0.414663	4.08047	-0.101621	0.919057	NA
MED15P7	0.332512	-2.13799	3.91723	-0.54579	0.58521	NA
MED15P9	0.779372	1.52641	2.66226	0.57335	0.566408	NA
MED28P1	0.665025	-3.09965	2.96761	-1.04449	0.296257	NA
MEF2B	0.873514	-2.26129	2.79696	-0.808483	0.418812	NA
MEF2C-AS1	1.23055	1.20309	2.08406	0.577282	0.563749	NA
MEG3	0.303673	1.51377	4.03165	0.375472	0.707309	NA
2001-05-01	1.50209	1.82953	2.17913	0.839568	0.401151	NA
MEIG1	1.94941	-2.52892	1.71026	-1.47867	0.139228	NA
MEIS3P1	4.10867	0.0780399	1.07328	0.0727118	0.942035	NA
MEIS3P2	0.910658	-0.238086	2.2962	-0.103687	0.917418	NA
MEP1B	0.892301	-0.963304	2.37016	-0.40643	0.684427	NA
METTL11B	0.28994	-0.414663	4.08047	-0.101621	0.919057	NA
METTL20	4.85702	0.243009	1.03789	0.234138	0.814878	NA
METTL21AP1	1.32435	2.47354	2.04482	1.20966	0.226409	NA
METTL25	4.48629	-0.118788	1.08075	-0.109913	0.912479	NA
METTL7B	1.35951	-2.90782	2.28283	-1.27378	0.202741	NA
MFAP1P1	3.09918	-0.448457	1.3384	-0.335069	0.737573	NA
MFSD2A	0.888678	0.660212	2.35709	0.280097	0.779403	NA
MFSD2B	1.58297	-2.16398	1.84721	-1.17149	0.241402	NA
MFSD4	0.504942	-1.27411	3.39132	-0.375698	0.707141	NA
MGAT4EP	0.559788	0.546465	3.27527	0.166846	0.867491	NA
MGC45922	0.28994	-0.414663	4.08047	-0.101621	0.919057	NA
MINOS1-NBL1	1.51485	-2.01047	1.97014	-1.02047	0.307505	NA
MINOS1P2	0.843968	1.7631	2.5927	0.680025	0.496488	NA
MIOX	1.94722	4.19918	2.15497	1.9486	0.0513431	NA
MIP	0.880028	1.76726	2.5273	0.699266	0.484386	NA
MIPEPP3	2.67288	0.860613	1.3839	0.621877	0.534023	NA
MIR100	1.95019	1.32845	1.82888	0.726376	0.467608	NA
MIR106B	1.08563	0.940394	2.33908	0.402036	0.687657	NA
MIR1183	0.929013	0.594017	2.71817	0.218535	0.827012	NA
MIR1207	1.76484	1.90345	2.0857	0.912617	0.361444	NA
MIR1208	0.28994	-0.414663	4.08047	-0.101621	0.919057	NA
MIR1249	2.06094	1.25867	1.75046	0.719049	0.472111	NA
MIR1254-1	2.15139	0.492423	1.48729	0.331087	0.740579	NA
MIR1273C	1.45813	0.0715459	2.12759	0.0336277	0.973174	NA
MIR1273F	0.481807	-2.64191	3.37196	-0.783493	0.433338	NA
MIR1277	0.847284	-2.11165	2.61404	-0.807813	0.419198	NA
MIR128-1	0.415521	1.98133	3.97609	0.498311	0.618265	NA
MIR1282	0.624994	-0.278625	2.68239	-0.103872	0.917271	NA
MIR1288	0.29859	-2.03402	4.05371	-0.501768	0.61583	NA
MIR1289-1	0.460232	0.438947	3.50417	0.125264	0.900314	NA
MIR1296	4.89444	-1.45638	1.16884	-1.24601	0.212761	NA
MIR1301	1.61689	3.93307	2.21632	1.77459	0.075965	NA
MIR1305	1.35636	0.259131	2.36609	0.109519	0.912791	NA
MIR137HG	2.01688	3.16007	1.84713	1.71079	0.0871192	NA
MIR143HG	0.727134	-1.91411	2.55107	-0.750317	0.453064	NA
MIR148A	0.415521	1.98133	3.97609	0.498311	0.618265	NA
MIR151A	1.80363	2.14742	2.08766	1.02862	0.303657	NA
MIR1537	1.09642	0.118844	2.13472	0.0556722	0.955603	NA
MIR15B	4.02138	-1.61504	1.1449	-1.41064	0.158352	NA
MIR181A1	0.303673	1.51377	4.03165	0.375472	0.707309	NA
MIR181B1	0.292481	1.46626	4.03576	0.363316	0.716369	NA
MIR188	0.857298	1.78685	2.38618	0.748832	0.453959	NA
MIR191	1.9836	-2.6174	1.96217	-1.33393	0.182226	NA
MIR1913	0.598739	1.0225	3.1773	0.321814	0.747594	NA
MIR193A	3.37213	-0.706571	1.18467	-0.596429	0.550889	NA
MIR193BHG	2.39729	-2.88868	1.62597	-1.77659	0.0756362	NA
MIR194-2HG	0.709083	-0.400179	2.77235	-0.144347	0.885227	NA
MIR196A2	0.290344	1.45694	4.03659	0.360933	0.71815	NA
MIR1972-1	0.277014	1.3984	4.04187	0.345977	0.72936	NA
MIR2052HG	0.965198	-1.09133	2.47777	-0.440449	0.659612	NA
MIR211	1.03146	-3.72561	2.54229	-1.46546	0.142797	NA
MIR2116	3.51094	1.06138	1.25942	0.842754	0.399366	NA
MIR212	1.3124	1.57567	2.01587	0.781635	0.434429	NA
MIR218-2	1.18581	-3.92656	2.27248	-1.72788	0.0840104	NA
MIR219A2	1.34677	0.652166	2.20001	0.296438	0.766896	NA
MIR222	1.32065	0.171554	1.98699	0.0863387	0.931197	NA
MIR2276	0.761363	0.279103	2.48221	0.112441	0.910473	NA
MIR2278	0.656779	-0.369336	2.84016	-0.130041	0.896534	NA
MIR2355	0.745854	2.81416	2.88825	0.974351	0.329883	NA
MIR26A1	0.415521	1.98133	3.97609	0.498311	0.618265	NA
MIR26A2	0.29859	-2.03402	4.05371	-0.501768	0.61583	NA
MIR26B	1.33448	0.353591	1.92773	0.183424	0.854466	NA
MIR27A	0.849728	0.167933	2.40529	0.0698181	0.944338	NA
MIR2909	0.598739	1.0225	3.1773	0.321814	0.747594	NA
MIR301A	2.97038	-3.18311	1.75549	-1.81323	0.0697968	NA
MIR30A	0.609527	-0.331071	2.90787	-0.113853	0.909354	NA
MIR30C2	1.70997	2.8184	1.94878	1.44624	0.14811	NA
MIR30E	0.287802	-0.414663	4.08047	-0.101621	0.919057	NA
MIR3121	0.332512	-2.13799	3.91723	-0.54579	0.58521	NA
MIR3122	0.332512	-2.13799	3.91723	-0.54579	0.58521	NA
MIR3125	2.45184	0.139721	1.47892	0.0944755	0.924731	NA
MIR3126	1.18295	1.39286	2.28091	0.610661	0.541424	NA
MIR3132	0.927751	-0.19177	2.72249	-0.0704393	0.943844	NA
MIR3136	1.00446	1.08478	2.42816	0.446749	0.655056	NA
MIR3137	3.96934	-0.603211	1.20788	-0.499395	0.617501	NA
MIR3138	0.650737	-1.64969	3.11172	-0.530153	0.596006	NA
MIR3140	3.41431	-0.141378	1.36313	-0.103716	0.917395	NA
MIR3142	0.277014	1.3984	4.04187	0.345977	0.72936	NA
MIR3143	1.8803	-3.44888	2.04824	-1.68382	0.0922163	NA
MIR3144	1.34521	-1.20261	2.16638	-0.555121	0.578812	NA
MIR3145	2.07665	-0.534752	1.54151	-0.346902	0.728665	NA
MIR3153	2.14301	-1.03857	1.58067	-0.65704	0.511155	NA
MIR3157	0.332512	-2.13799	3.91723	-0.54579	0.58521	NA
MIR3161	0.698947	-3.16195	2.94291	-1.07443	0.28263	NA
MIR3165	0.277014	1.3984	4.04187	0.345977	0.72936	NA
MIR3175	0.633644	-1.69522	2.8465	-0.595545	0.551479	NA
MIR3180-1	1.64064	0.590159	1.83724	0.32122	0.748044	NA
MIR3181	0.51223	-2.63671	3.6828	-0.715954	0.47402	NA
MIR3189	0.415521	1.98133	3.97609	0.498311	0.618265	NA
MIR3190	1.86951	-2.39825	1.91317	-1.25355	0.210005	NA
MIR3193	0.761057	-1.98621	2.69541	-0.736886	0.461191	NA
MIR3194	1.13604	-2.72892	2.31992	-1.1763	0.239476	NA
MIR3196	2.32567	-2.75673	1.69976	-1.62184	0.104839	NA
MIR31HG	1.05568	-0.489577	2.20291	-0.222241	0.824126	NA
MIR324	0.549652	-2.80533	3.56494	-0.786922	0.431327	NA
MIR33B	0.40541	-2.33238	3.63892	-0.640953	0.521553	NA
MIR340	1.45135	-2.04708	2.06113	-0.993182	0.320621	NA
MIR3609	0.290344	1.45694	4.03659	0.360933	0.71815	NA
MIR361	0.277014	1.3984	4.04187	0.345977	0.72936	NA
MIR3613	2.81505	-1.97784	1.40566	-1.40705	0.159412	NA
MIR3619	1.55885	-1.43237	1.89787	-0.754723	0.450415	NA
MIR3648-1	0.850784	-2.20646	2.58446	-0.853741	0.393248	NA
MIR3648-2	0.29859	-2.03402	4.05371	-0.501768	0.61583	NA
MIR365A	1.13478	-3.8024	2.49345	-1.52496	0.127269	NA
MIR365B	1.64604	-2.30693	1.90914	-1.20836	0.226909	NA
MIR3661	0.698295	1.09658	2.76935	0.395969	0.692128	NA
MIR3682	1.74305	-3.3791	1.94864	-1.73408	0.0829031	NA
MIR3689F	0.290344	1.45694	4.03659	0.360933	0.71815	NA
MIR3692	0.518272	-1.27426	3.36013	-0.37923	0.704517	NA
MIR374A	3.62834	-1.0867	1.16108	-0.93594	0.349304	NA
MIR374B	0.277014	1.3984	4.04187	0.345977	0.72936	NA
MIR378H	0.731814	-0.529907	2.56203	-0.206831	0.836142	NA
MIR3909	1.38001	-1.90225	1.96565	-0.967743	0.333173	NA
MIR3912	0.557247	-1.35999	3.01625	-0.450889	0.65207	NA
MIR3918	1.33076	2.48029	2.24731	1.10367	0.269737	NA
MIR3935	1.21973	-3.96245	2.21868	-1.78595	0.0741082	NA
MIR3936	0.537404	0.457718	3.32279	0.137751	0.890437	NA
MIR3940	1.02928	3.28121	2.54798	1.28777	0.197827	NA
MIR3942	0.332512	-2.13799	3.91723	-0.54579	0.58521	NA
MIR3944	0.932234	-2.39102	2.50283	-0.955329	0.339411	NA
MIR3973	3.26324	-1.51189	1.31773	-1.14735	0.251237	NA
MIR3978	1.18075	-3.92375	2.41727	-1.62322	0.104543	NA
MIR425	1.20029	-1.71057	1.99987	-0.85534	0.392363	NA
MIR4258	0.966157	-2.44296	2.44644	-0.998578	0.317999	NA
MIR4263	0.415521	1.98133	3.97609	0.498311	0.618265	NA
MIR4292	2.80009	-1.97183	1.37686	-1.43212	0.152109	NA
MIR4296	1.80479	-1.62115	1.681	-0.964398	0.334846	NA
MIR4304	2.84286	-1.18461	1.30564	-0.907299	0.364249	NA
MIR4306	0.598739	1.0225	3.1773	0.321814	0.747594	NA
MIR4307	1.21877	-2.7507	2.30756	-1.19204	0.233246	NA
MIR4312	0.396759	-0.414662	3.71364	-0.111659	0.911094	NA
MIR4322	0.366435	-2.23342	4.04204	-0.552548	0.580573	NA
MIR4425	0.835994	-0.968327	2.58492	-0.374606	0.707954	NA
MIR4439	0.40541	-2.33238	3.63892	-0.640953	0.521553	NA
MIR4440	0.439639	0.493883	3.25854	0.151566	0.879529	NA
MIR4441	0.29859	-2.03402	4.05371	-0.501768	0.61583	NA
MIR4469	0.447885	-2.54144	3.85174	-0.659816	0.509372	NA
MIR4489	0.51223	-2.63671	3.6828	-0.715954	0.47402	NA
MIR4492	1.10049	2.04174	2.40423	0.849231	0.395753	NA
MIR4508	0.366435	-2.23342	4.04204	-0.552548	0.580573	NA
MIR4512	0.740771	0.407982	2.68717	0.151826	0.879324	NA
MIR4514	1.04507	-3.75918	2.81868	-1.33367	0.182314	NA
MIR454	0.366435	-2.23342	4.04204	-0.552548	0.580573	NA
MIR4644	0.557247	-1.35999	3.01625	-0.450889	0.65207	NA
MIR4653	1.83295	-0.698879	1.69477	-0.412374	0.680065	NA
MIR4658	0.620315	-1.6945	2.86614	-0.591213	0.554378	NA
MIR4659B	0.620315	-1.6945	2.86614	-0.591213	0.554378	NA
MIR4664	0.967311	-0.404844	2.43898	-0.165989	0.868166	NA
MIR4668	0.321724	-0.414663	4.0092	-0.103428	0.917623	NA
MIR4677	3.6987	-0.232736	1.30677	-0.178099	0.858645	NA
MIR4697HG	4.24135	0.276904	1.18413	0.233846	0.815105	NA
MIR4706	1.03936	-0.521498	2.36909	-0.220126	0.825773	NA
MIR4714	0.560441	2.41213	3.18892	0.756409	0.449404	NA
MIR4725	0.281289	1.41756	4.04012	0.35087	0.725686	NA
MIR4728	1.77731	-0.518943	1.80005	-0.288294	0.773122	NA
MIR4730	0.656779	-0.369336	2.84016	-0.130041	0.896534	NA
MIR4742	1.24435	-0.104567	1.94863	-0.053662	0.957204	NA
MIR4746	0.975961	-1.34684	2.44662	-0.55049	0.581983	NA
MIR4748	0.29859	-2.03402	4.05371	-0.501768	0.61583	NA
MIR4754	2.8277	-0.57211	1.38026	-0.414495	0.678512	NA
MIR4755	2.23585	-2.03837	1.54297	-1.32107	0.186478	NA
MIR4757	0.724899	-0.749942	2.95136	-0.2541	0.799418	NA
MIR4764	0.281289	1.41756	4.04012	0.35087	0.725686	NA
MIR4769	0.577742	-0.229855	2.95765	-0.0777156	0.938054	NA
MIR4777	1.38711	0.592069	2.11554	0.279867	0.77958	NA
MIR4779	0.853326	-0.892158	2.79697	-0.318973	0.749747	NA
MIR4781	0.426309	0.438437	3.60337	0.121674	0.903157	NA
MIR4787	1.33144	-0.433879	2.14799	-0.201993	0.839922	NA
MIR4802	0.366435	-2.23342	4.04204	-0.552548	0.580573	NA
MIR4804	0.518272	-1.27426	3.36013	-0.37923	0.704517	NA
MIR491	1.01809	3.26716	2.55588	1.27829	0.201146	NA
MIR5000	0.366435	-2.23342	4.04204	-0.552548	0.580573	NA
MIR5002	0.486891	0.54795	3.43498	0.159521	0.873259	NA
MIR5003	1.02446	-3.64274	2.86786	-1.2702	0.204015	NA
MIR5006	0.301132	-0.414663	4.08047	-0.101621	0.919057	NA
MIR5009	0.277014	1.3984	4.04187	0.345977	0.72936	NA
MIR500A	1.58393	-3.26806	2.10594	-1.55183	0.120702	NA
MIR500B	0.718484	-0.576229	2.57663	-0.223637	0.82304	NA
MIR5010	0.620315	-1.6945	2.86614	-0.591213	0.554378	NA
MIR5088	0.29859	-2.03402	4.05371	-0.501768	0.61583	NA
MIR5091	2.47766	-1.38579	1.55699	-0.890049	0.37344	NA
MIR5094	0.428851	2.02252	3.52889	0.573134	0.566554	NA
MIR5187	0.780398	-3.34074	2.82277	-1.1835	0.236611	NA
MIR5188	2.34683	0.0710109	1.56915	0.0452544	0.963905	NA
MIR5194	3.11611	-0.778418	1.25767	-0.618936	0.535958	NA
MIR532	0.745796	1.45586	2.94796	0.493855	0.621409	NA
MIR544B	2.61378	-0.367611	1.74321	-0.210882	0.832979	NA
MIR545	0.441776	0.502473	3.25323	0.154454	0.877252	NA
MIR548A3	2.21895	-0.57286	1.47614	-0.38808	0.697957	NA
MIR548AL	0.473561	0.493692	3.17821	0.155337	0.876556	NA
MIR548AQ	2.17991	3.28048	1.80765	1.81478	0.0695578	NA
MIR548K	0.714415	2.75899	2.92747	0.942448	0.345963	NA
MIR548L	0.604805	1.13559	3.1711	0.358104	0.720265	NA
MIR548S	0.45551	2.10126	3.83926	0.54731	0.584166	NA
MIR551B	0.792744	-0.917673	2.62709	-0.349312	0.726855	NA
MIR553	0.335054	-0.414663	3.94816	-0.105027	0.916355	NA
MIR5572	0.776831	0.317751	2.46875	0.128709	0.897588	NA
MIR558	0.596155	2.49091	3.12293	0.797617	0.425093	NA
MIR5581	0.916087	-3.54159	2.95845	-1.19711	0.231263	NA
MIR5582	0.665025	-3.09965	2.96761	-1.04449	0.296257	NA
MIR561	2.24255	-1.04592	1.89805	-0.551053	0.581597	NA
MIR562	1.73206	-0.984997	1.85877	-0.529918	0.596169	NA
MIR563	0.287802	-0.414663	4.08047	-0.101621	0.919057	NA
MIR568	0.564816	1.02217	3.24339	0.315153	0.752645	NA
MIR5689HG	4.91721	0.607324	1.08343	0.560556	0.5751	NA
MIR569	1.24395	-0.871249	2.0599	-0.422957	0.672327	NA
MIR5690	0.450427	-1.08117	3.52806	-0.306447	0.759264	NA
MIR5692C2	1.09856	0.117431	2.01288	0.0583397	0.953478	NA
MIR5695	0.51223	-2.63671	3.6828	-0.715954	0.47402	NA
MIR5697	0.652874	-1.64948	3.10825	-0.530678	0.595642	NA
MIR5699	1.82848	0.167473	1.74919	0.0957435	0.923724	NA
MIR570	1.76836	1.32312	1.83403	0.721428	0.470647	NA
MIR5706	0.366435	-2.23342	4.04204	-0.552548	0.580573	NA
MIR573	0.888678	0.660212	2.35709	0.280097	0.779403	NA
MIR574	0.748034	0.248476	2.70008	0.0920255	0.926678	NA
MIR575	0.29859	-2.03402	4.05371	-0.501768	0.61583	NA
MIR582	2.13514	-1.51961	1.85064	-0.821123	0.411576	NA
MIR590	0.419796	1.99562	3.55638	0.561138	0.574703	NA
MIR591	1.40295	-4.16378	2.11777	-1.96611	0.0492858	NA
MIR593	3.3783	0.299448	1.36682	0.219084	0.826585	NA
MIR601	0.701489	-1.84748	3.01017	-0.613745	0.539384	NA
MIR602	0.323862	-0.414663	3.99915	-0.103688	0.917417	NA
MIR604	5.05498	0.476737	1.12282	0.424588	0.671137	NA
MIR606	2.442	-3.9086	1.74869	-2.23515	0.0254073	NA
MIR6075	2.05518	2.17357	1.97143	1.10253	0.27023	NA
MIR6081	0.969449	-0.399236	2.43743	-0.163794	0.869894	NA
MIR6087	3.18851	-0.861646	1.21568	-0.708777	0.478463	NA
MIR6129	0.450427	-1.08117	3.52806	-0.306447	0.759264	NA
MIR616	3.3972	1.32257	1.24492	1.06237	0.288066	NA
MIR6165	0.789244	-0.782272	2.89754	-0.269978	0.787177	NA
MIR621	1.50935	1.70872	1.88034	0.908732	0.363491	NA
MIR623	1.03146	-3.72561	2.54229	-1.46546	0.142797	NA
MIR635	2.59239	2.64704	1.60011	1.65429	0.0980681	NA
MIR646HG	0.303673	1.51377	4.03165	0.375472	0.707309	NA
MIR647	1.22472	-0.894131	2.07118	-0.431701	0.665959	NA
MIR6505	0.287802	-0.414663	4.08047	-0.101621	0.919057	NA
MIR6514	0.421934	2.00138	3.95269	0.506334	0.612622	NA
MIR6515	0.665025	-3.09965	2.96761	-1.04449	0.296257	NA
MIR652	0.447885	-2.54144	3.85174	-0.659816	0.509372	NA
MIR659	2.86893	-1.12827	1.54576	-0.729917	0.465441	NA
MIR6720	1.1242	0.0432092	1.9994	0.021611	0.982758	NA
MIR6723	0.407952	-0.414662	3.67615	-0.112798	0.910191	NA
MIR6728	1.79594	-0.177499	1.78439	-0.0994729	0.920763	NA
MIR6735	0.605151	1.0413	3.16622	0.328879	0.742247	NA
MIR6738	2.88019	2.19239	1.46081	1.50081	0.133406	NA
MIR6739	1.16484	1.36818	2.28918	0.597673	0.550058	NA
MIR6746	1.40366	2.48029	2.21829	1.11811	0.263522	NA
MIR6753	2.23811	0.5359	1.69846	0.315521	0.752366	NA
MIR6754	0.430584	0.456858	3.59038	0.127245	0.898746	NA
MIR6757	0.575604	-0.232243	3.22059	-0.0721121	0.942513	NA
MIR6762	0.768344	-3.22495	3.16526	-1.01886	0.30827	NA
MIR6766	0.920181	-2.24408	2.77011	-0.810107	0.417878	NA
MIR6772	0.428447	0.449052	3.28706	0.136612	0.891338	NA
MIR6775	2.17045	0.0971841	1.50058	0.0647645	0.948362	NA
MIR6780B	0.366435	-2.23342	4.04204	-0.552548	0.580573	NA
MIR6781	2.80263	-1.53872	1.35062	-1.13926	0.254594	NA
MIR6795	0.415521	1.98133	3.97609	0.498311	0.618265	NA
MIR6797	1.79889	0.782353	1.66306	0.47043	0.638048	NA
MIR6801	0.966157	-2.44296	2.44644	-0.998578	0.317999	NA
MIR6807	2.98164	-1.01641	1.33425	-0.761781	0.446191	NA
MIR6809	0.929693	-3.59352	2.66089	-1.35049	0.176857	NA
MIR6819	1.54759	0.240568	1.7529	0.13724	0.890841	NA
MIR6826	0.694673	2.72308	2.95382	0.921884	0.356589	NA
MIR6827	1.23645	1.09126	2.32	0.470373	0.638089	NA
MIR6832	0.966157	-2.44296	2.44644	-0.998578	0.317999	NA
MIR6851	0.417659	1.98911	3.56301	0.558267	0.576662	NA
MIR6855	0.735687	-2.00867	2.94893	-0.681153	0.495775	NA
MIR6858	0.558303	2.40731	3.17011	0.759377	0.447627	NA
MIR6864	0.290344	1.45694	4.03659	0.360933	0.71815	NA
MIR6892	3.32563	0.690022	1.39533	0.494523	0.620937	NA
MIR6894	1.41302	0.0989729	1.95316	0.0506733	0.959586	NA
MIR6895	1.36835	-0.592352	2.11627	-0.279903	0.779552	NA
MIR7106	0.287802	-0.414663	4.08047	-0.101621	0.919057	NA
MIR7150	0.833954	-2.11233	2.62661	-0.804206	0.421278	NA
MIR7161	1.68911	0.0620176	1.76313	0.0351746	0.97194	NA
MIR760	4.09941	0.423874	1.34008	0.316305	0.751771	NA
MIR7641-1	0.554705	-2.80595	3.20775	-0.874742	0.381714	NA
MIR765	2.88066	-1.62594	1.38995	-1.16978	0.242088	NA
MIR7845	1.89549	-0.138834	1.93436	-0.0717725	0.942783	NA
MIR7974	0.439235	-1.08049	3.56047	-0.303469	0.761533	NA
MIR873	1.13285	-0.7308	2.13245	-0.342704	0.731821	NA
MIR887	1.8727	-4.53668	1.94683	-2.33029	0.0197907	NA
MIR9-3	0.332512	-2.13799	3.91723	-0.54579	0.58521	NA
MIR921	3.03311	-0.207058	1.45211	-0.142591	0.886613	NA
MIR93	1.03838	0.996087	2.25287	0.442142	0.658387	NA
MIR933	0.566954	1.0299	2.95473	0.34856	0.72742	NA
MIR937	0.739383	1.44291	2.70173	0.534068	0.593295	NA
MIR938	3.3177	1.5241	1.37668	1.10708	0.26826	NA
MIR941-4	0.287802	-0.414663	4.08047	-0.101621	0.919057	NA
MIR98	1.37771	0.680986	1.82156	0.373848	0.708518	NA
MIR99A	0.321724	-0.414663	4.0092	-0.103428	0.917623	NA
MIRLET7A2	2.84066	3.71249	1.70505	2.17735	0.0294544	NA
MIRLET7C	0.947122	0.629849	2.45205	0.256866	0.797282	NA
MIRLET7D	1.52202	-1.39402	1.78929	-0.779091	0.435926	NA
MIRLET7F1	1.12566	3.4179	2.28259	1.49738	0.134295	NA
MIRLET7G	0.486891	0.54795	3.43498	0.159521	0.873259	NA
MIRLET7I	4.42159	-0.0428573	1.11551	-0.0384195	0.969353	NA
MKRN5P	2.69642	1.47633	1.60866	0.917738	0.358756	NA
MKRN9P	3.03717	0.451023	1.40469	0.321084	0.748147	NA
MKX	0.607347	2.51662	3.44055	0.731458	0.464499	NA
MLC1	3.8735	-0.100525	1.13245	-0.0887684	0.929266	NA
MLLT4-AS1	0.670108	-0.316215	3.05844	-0.103391	0.917653	NA
MMP19	1.68505	1.73156	1.77476	0.975655	0.329236	NA
MMP24	4.44469	3.40753	1.40136	2.43158	0.0150332	NA
MMP25	4.21768	-0.713242	1.16275	-0.613411	0.539605	NA
MMP9	0.754851	1.47594	2.48543	0.593837	0.552621	NA
MNDA	0.29859	-2.03402	4.05371	-0.501768	0.61583	NA
MNX1	4.17779	0.0916849	1.12668	0.0813759	0.935143	NA
MNX1-AS1	1.57314	0.770749	1.98672	0.387951	0.698052	NA
MOBP	0.439332	-2.43697	3.53361	-0.689655	0.490411	NA
MOGAT1	2.66559	-0.44485	1.37092	-0.324489	0.745568	NA
MOGAT3	0.303673	1.51377	4.03165	0.375472	0.707309	NA
MORF4	4.59121	0.678567	1.11276	0.609807	0.54199	NA
MORF4L2-AS1	3.31903	-1.48883	1.305	-1.14087	0.253926	NA
MORN3	1.32608	1.47825	1.97133	0.749877	0.453329	NA
MOV10L1	0.444318	2.06762	3.48402	0.593458	0.552875	NA
MPL	0.968698	-1.20005	2.42373	-0.495126	0.620511	NA
MPP7	1.91539	-1.82737	1.63709	-1.11623	0.264325	NA
MPV17L	0.51223	-2.63671	3.6828	-0.715954	0.47402	NA
MPZL3	3.66461	0.694648	1.13484	0.612113	0.540463	NA
MRAP2	1.88537	1.00612	1.92814	0.521811	0.601802	NA
MRC1	2.21309	-1.51694	1.69191	-0.896581	0.369943	NA
MRE11B	0.915742	1.82776	2.50108	0.730789	0.464908	NA
MRGPRX4	5.06355	-0.268397	1.01399	-0.264695	0.791245	NA
MRO	3.56026	-2.8494	1.36977	-2.08021	0.0375067	NA
MROH2A	0.301132	-0.414663	4.08047	-0.101621	0.919057	NA
MROH4P	0.437097	-1.08036	3.56681	-0.302893	0.761971	NA
MROH9	0.303673	1.51377	4.03165	0.375472	0.707309	NA
MRPL15P1	0.947122	0.629849	2.45205	0.256866	0.797282	NA
MRPL30P1	0.303673	1.51377	4.03165	0.375472	0.707309	NA
MRPL35P1	0.321724	-0.414663	4.0092	-0.103428	0.917623	NA
MRPL37P1	3.64903	-1.36915	1.31606	-1.04034	0.298183	NA
MRPL40P1	2.0118	1.57542	1.77556	0.887278	0.374929	NA
MRPL48P1	0.40541	-2.33238	3.63892	-0.640953	0.521553	NA
MRPS10P2	0.599722	-1.59963	3.17043	-0.504547	0.613877	NA
MRPS17P1	0.332512	-2.13799	3.91723	-0.54579	0.58521	NA
MRPS18AP1	0.703223	2.73815	3.2577	0.840517	0.400619	NA
MRPS21P1	1.23936	-2.78506	2.17554	-1.28017	0.200486	NA
MRPS31P4	1.14978	2.28325	2.13646	1.06871	0.2852	NA
MRPS36P1	1.44654	2.65605	2.03181	1.30723	0.191134	NA
MRPS36P4	0.415521	1.98133	3.97609	0.498311	0.618265	NA
MRRFP1	0.877444	3.05174	2.68918	1.13482	0.256449	NA
MRVI1-AS1	1.9922	-1.71825	2.14629	-0.800567	0.423382	NA
MS4A7	4.02904	-2.22559	1.25703	-1.77052	0.0766402	NA
MSLN	0.533129	0.43996	3.32942	0.132143	0.894871	NA
MST1L	1.5822	0.619502	1.90162	0.325775	0.744595	NA
MST1R	0.441776	0.502473	3.25323	0.154454	0.877252	NA
MSTN	0.559788	0.546465	3.27527	0.166846	0.867491	NA
MT-TC	2.22952	2.23999	1.84463	1.21433	0.224621	NA
MT-TD	0.558303	2.40731	3.17011	0.759377	0.447627	NA
MT-TE	3.00436	1.88687	1.4096	1.33859	0.180705	NA
MT-TH	5.03849	-0.284397	0.991235	-0.286912	0.77418	NA
MT-TQ	1.85992	0.195503	1.60794	0.121585	0.903227	NA
MT-TR	0.396759	-0.414662	3.71364	-0.111659	0.911094	NA
MT-TY	1.1651	-2.66643	2.57939	-1.03375	0.301254	NA
MT1XP1	0.698948	2.73108	2.91585	0.936634	0.348947	NA
MT2P1	4.51725	0.661837	1.17619	0.562697	0.573641	NA
MTAPP2	0.586392	-1.59866	3.19554	-0.500279	0.616879	NA
MTATP6P17	1.84578	-4.56779	2.10095	-2.17415	0.0296936	NA
MTATP6P2	1.0899	0.945843	2.16929	0.436014	0.662826	NA
MTATP8P1	0.419796	1.99562	3.55638	0.561138	0.574703	NA
MTATP8P2	1.6941	1.73778	1.8073	0.961531	0.336285	NA
MTCO1P19	1.93098	0.948747	1.74618	0.543327	0.586905	NA
MTCO1P2	1.56886	-2.18943	1.94172	-1.12758	0.259499	NA
MTCO1P22	2.22468	-1.01268	1.55846	-0.649796	0.515824	NA
MTCO1P24	0.396759	-0.414662	3.71364	-0.111659	0.911094	NA
MTCO1P30	0.51573	-2.72709	3.29102	-0.828645	0.407305	NA
MTCO1P31	2.55315	-0.54636	1.49784	-0.364764	0.715287	NA
MTCO2P17	0.287802	-0.414663	4.08047	-0.101621	0.919057	NA
MTCO2P19	2.88162	-2.08228	1.64969	-1.26222	0.206868	NA
MTCO3P19	1.44583	0.404025	1.91858	0.210585	0.833211	NA
MTCP1	1.81527	-0.557942	1.71854	-0.32466	0.745438	NA
MTCYBP18	4.86045	0.871577	1.06117	0.821335	0.411455	NA
MTHFD1P1	3.70189	-2.05474	1.20148	-1.71017	0.0872343	NA
MTHFD2P5	1.71236	2.92824	1.91312	1.53061	0.125867	NA
MTHFD2P7	1.60777	2.79383	1.95953	1.42576	0.153936	NA
MTHFS	3.65708	-0.220733	1.12116	-0.196879	0.843922	NA
MTL5	0.486891	0.54795	3.43498	0.159521	0.873259	NA
MTND1P23	4.18236	1.41835	1.23363	1.14973	0.250253	NA
MTND1P34	0.277014	1.3984	4.04187	0.345977	0.72936	NA
MTND1P6	4.04124	0.105998	1.25535	0.084437	0.932709	NA
MTND3P17	0.301132	-0.414663	4.08047	-0.101621	0.919057	NA
MTND4LP30	0.475699	0.502176	3.17346	0.158242	0.874266	NA
MTND4P24	0.718386	0.349484	2.71177	0.128877	0.897455	NA
MTND4P25	0.407952	-0.414662	3.67615	-0.112798	0.910191	NA
MTND4P30	0.332512	-2.13799	3.91723	-0.54579	0.58521	NA
MTND4P32	3.79572	0.127221	1.29129	0.0985221	0.921518	NA
MTND4P35	0.533129	0.43996	3.32942	0.132143	0.894871	NA
MTND5P28	0.934776	-1.138	2.47225	-0.460309	0.645294	NA
MTND6P3	2.09768	1.85133	1.72156	1.07538	0.282205	NA
MTND6P4	1.7673	0.0688032	1.80587	0.0380997	0.969608	NA
MTRNR2L11	2.85015	-1.51694	1.33789	-1.13383	0.256865	NA
MTSS1	5.06796	-1.51545	1.10345	-1.37338	0.169635	NA
MTTP	1.33269	0.241399	1.87343	0.128854	0.897473	NA
MTUS2	0.335054	-0.414663	3.94816	-0.105027	0.916355	NA
MTUS2-AS1	1.80408	-0.660732	1.79197	-0.368717	0.712338	NA
MUC1	0.430584	0.456858	3.59038	0.127245	0.898746	NA
MUC16	0.795286	0.197936	2.62699	0.0753473	0.939938	NA
MUC19	4.36786	-2.05682	1.31004	-1.57005	0.116404	NA
MUC20	2.92559	-1.17161	1.36959	-0.855444	0.392306	NA
MUC22	0.768344	-3.22495	3.16526	-1.01886	0.30827	NA
MUC4	3.18685	0.658078	1.33325	0.49359	0.621595	NA
MUSTN1	1.49169	-2.13754	2.11562	-1.01036	0.312323	NA
MX1	1.25619	1.13566	1.96406	0.578219	0.563116	NA
MX2	0.579879	-0.214851	3.21225	-0.0668849	0.946673	NA
MXRA8	1.55916	-0.297328	1.90627	-0.155974	0.876054	NA
MYADML	0.942814	-1.16752	2.49723	-0.467528	0.640122	NA
MYBPHL	1.47934	-4.25282	2.24247	-1.89649	0.057895	NA
MYCBP2-AS2	1.31703	1.47774	2.2874	0.646035	0.518257	NA
MYCBPAP	2.30068	-1.58397	1.53592	-1.03129	0.302407	NA
MYCT1	0.281289	1.41756	4.04012	0.35087	0.725686	NA
MYH15	1.61999	-3.29686	2.08726	-1.57952	0.114218	NA
MYL12BP1	2.51941	0.675426	1.48151	0.455905	0.648458	NA
MYL12BP2	1.25182	2.27727	2.32441	0.979721	0.327224	NA
MYL6P2	0.290344	1.45694	4.03659	0.360933	0.71815	NA
MYL6P3	0.703223	2.73815	3.2577	0.840517	0.400619	NA
MYL6P4	0.281289	1.41756	4.04012	0.35087	0.725686	NA
MYLK3	1.00669	0.449451	2.27214	0.19781	0.843194	NA
MYLK4	0.366435	-2.23342	4.04204	-0.552548	0.580573	NA
MYLKP1	0.290344	1.45694	4.03659	0.360933	0.71815	NA
MYLPF	0.870627	1.80884	2.3549	0.768116	0.442418	NA
MYO15A	1.58647	-2.21286	1.9417	-1.13965	0.254432	NA
MYO18B	0.407952	-0.414662	3.67615	-0.112798	0.910191	NA
MYO1A	3.85583	-2.52638	1.22205	-2.06732	0.0387037	NA
MYO1F	3.06784	-0.774803	1.31357	-0.589844	0.555296	NA
MYO1H	0.549652	-2.80533	3.56494	-0.786922	0.431327	NA
MYO3B	5.0016	-4.95464	1.51113	-3.27877	0.00104261	NA
MYO5C	4.523	-0.369671	1.13812	-0.324809	0.745325	NA
MYO7B	3.94241	-0.581181	1.31803	-0.440946	0.659252	NA
MYOM1	1.05828	-2.51544	2.44063	-1.03065	0.302704	NA
MYOZ1	0.303673	1.51377	4.03165	0.375472	0.707309	NA
MYRF	4.56851	1.64063	1.13198	1.44934	0.147244	NA
MYRFL	0.407952	-0.414662	3.67615	-0.112798	0.910191	NA
MYRIP	2.2683	0.214232	1.71239	0.125107	0.900439	NA
MZB1	0.428851	2.02252	3.52889	0.573134	0.566554	NA
N4BP2L1	3.19618	0.661921	1.22498	0.540352	0.588954	NA
NAA11	0.277014	1.3984	4.04187	0.345977	0.72936	NA
NACA2	2.36752	-0.292416	1.67506	-0.174571	0.861417	NA
NACA3P	1.51271	1.15303	1.92499	0.598984	0.549184	NA
NACAD	1.10426	-2.68692	2.34575	-1.14544	0.252025	NA
NAIP	0.29859	-2.03402	4.05371	-0.501768	0.61583	NA
NALCN	0.549652	-2.80533	3.56494	-0.786922	0.431327	NA
NALCN-AS1	1.66256	-4.41892	2.16426	-2.04177	0.041174	NA
NAMA	3.76278	-0.273084	1.25665	-0.217311	0.827966	NA
NANOGNBP3	0.620315	-1.6945	2.86614	-0.591213	0.554378	NA
NANOS3	1.38351	-1.97307	1.91637	-1.02959	0.303203	NA
NAP1L1P1	0.571633	2.43741	2.88197	0.845744	0.397696	NA
NAP1L4P3	0.562579	2.41631	3.53638	0.683274	0.494434	NA
NAPA-AS1	4.00919	0.284617	1.09726	0.259388	0.795336	NA
NAT16	2.47076	-0.588748	1.77961	-0.33083	0.740773	NA
NAT8	0.396759	-0.414662	3.71364	-0.111659	0.911094	NA
NAV2-IT1	0.549652	-2.80533	3.56494	-0.786922	0.431327	NA
NBEAP1	2.34932	-0.0765117	1.42132	-0.0538314	0.95707	NA
NBPF13P	0.650737	-1.64969	3.11172	-0.530153	0.596006	NA
NBPF25P	3.5389	-0.368877	1.2485	-0.295455	0.767646	NA
NBPF2P	2.49428	-0.607089	1.59492	-0.380639	0.703471	NA
NCAN	0.843968	1.7631	2.5927	0.680025	0.496488	NA
NCBP2-AS1	3.29028	0.282867	1.28793	0.21963	0.826159	NA
NCCRP1	1.27491	0.500371	2.23991	0.223389	0.823233	NA
NCKAP1L	0.805767	-3.33505	2.81175	-1.18611	0.235578	NA
NCLP1	3.21101	-0.939984	1.66793	-0.563564	0.573051	NA
NCMAP	0.281289	1.41756	4.04012	0.35087	0.725686	NA
NDNF	0.88365	0.0769415	2.37614	0.0323808	0.974168	NA
NDRG4	0.394622	-0.414662	3.72098	-0.111439	0.911268	NA
NDST4	0.335054	-0.414663	3.94816	-0.105027	0.916355	NA
NDUFA4L2	4.99052	3.54242	1.34937	2.62525	0.00865864	NA
NDUFA5P11	2.09833	3.16592	1.82144	1.73815	0.0821849	NA
NDUFA7	2.99799	0.998138	1.33978	0.744998	0.456273	NA
NDUFAF4P1	3.06638	-2.16875	1.46729	-1.47807	0.139389	NA
NDUFB8P2	2.00612	0.518402	1.63108	0.317828	0.750616	NA
NDUFV2-AS1	3.48841	-0.439675	1.24835	-0.352204	0.724685	NA
NECAB2	2.55863	-0.660697	1.41449	-0.467092	0.640434	NA
NECAP1P1	3.1907	0.759579	1.33155	0.570449	0.568373	NA
NEGR1	0.45551	2.10126	3.83926	0.54731	0.584166	NA
NEK2P4	0.433126	2.03523	3.51623	0.578809	0.562718	NA
NELL2	1.32862	2.47802	2.08947	1.18596	0.235639	NA
NENFP1	1.12963	-2.67161	2.38408	-1.12061	0.262456	NA
NEU4	0.332512	-2.13799	3.91723	-0.54579	0.58521	NA
NEUROG2	1.78591	0.695497	1.78649	0.38931	0.697047	NA
NEXN	1.43911	-0.583135	1.95747	-0.297903	0.765777	NA
NEXN-AS1	0.51223	-2.63671	3.6828	-0.715954	0.47402	NA
NF1P5	0.51223	-2.63671	3.6828	-0.715954	0.47402	NA
NFE2L3P1	0.582825	2.46136	2.86454	0.859251	0.390202	NA
NFYAP1	3.47583	0.949693	1.21272	0.783112	0.433561	NA
NGEF	0.439332	-2.43697	3.53361	-0.689655	0.490411	NA
NHLH1	3.46522	-1.04282	1.15189	-0.905315	0.365298	NA
NHLRC4	0.763905	1.49449	2.65416	0.563073	0.573385	NA
NHP2P1	0.580688	2.45719	3.12773	0.785613	0.432094	NA
NIFKP2	0.281289	1.41756	4.04012	0.35087	0.725686	NA
NIM1K	3.1056	-0.543478	1.27871	-0.42502	0.670822	NA
NIP7P2	0.281289	1.41756	4.04012	0.35087	0.725686	NA
NIPA2P4	0.705461	1.44266	2.74275	0.525989	0.598896	NA
NIPSNAP3B	0.323862	-0.414663	3.99915	-0.103688	0.917417	NA
NKAIN1	2.21237	0.915222	1.48295	0.617163	0.537127	NA
NKAIN4	0.426309	0.438437	3.60337	0.121674	0.903157	NA
NKAPP1	3.77757	-0.459569	1.1755	-0.390957	0.695829	NA
NKD1	4.7499	-0.802221	1.04065	-0.770881	0.440777	NA
NKILA	0.745854	2.81416	2.88825	0.974351	0.329883	NA
NKPD1	0.321724	-0.414663	4.0092	-0.103428	0.917623	NA
NKX1-2	0.689241	1.07274	2.7799	0.38589	0.699578	NA
NKX2-1	0.695447	-3.08902	2.97308	-1.039	0.298806	NA
NKX2-4	4.21622	0.49695	1.1472	0.433186	0.66488	NA
NKX3-2	3.21053	-0.416141	1.34477	-0.309451	0.756979	NA
NLGN3	2.17743	-0.996307	1.47028	-0.677632	0.498005	NA
NLRC3	0.965173	-0.409941	2.65948	-0.154144	0.877496	NA
NLRP10	1.70997	2.8184	1.94878	1.44624	0.14811	NA
NLRP11	0.731716	0.384651	2.69696	0.142624	0.886587	NA
NLRP4	0.442181	2.06142	3.49007	0.590653	0.554753	NA
NLRP6	0.29859	-2.03402	4.05371	-0.501768	0.61583	NA
NMB	3.25524	0.607276	1.38677	0.437907	0.661454	NA
NMD3P1	0.323862	-0.414663	3.99915	-0.103688	0.917417	NA
NME5	3.66425	-0.0615499	1.26981	-0.0484716	0.96134	NA
NMNAT2	3.79794	1.60878	1.38911	1.15814	0.246807	NA
NMRK2	0.439332	-2.43697	3.53361	-0.689655	0.490411	NA
NOL8P1	0.788369	0.180473	2.87415	0.0627919	0.949932	NA
NONOP2	4.20103	0.0549197	1.05361	0.0521252	0.958429	NA
NOP56P1	4.67334	0.786703	1.03893	0.757225	0.448915	NA
NOS2	2.27988	-0.712049	1.43932	-0.494713	0.620803	NA
NOVA1	2.02844	0.0110502	1.47317	0.00750097	0.994015	NA
NOVA2	1.43473	-0.0753003	1.80592	-0.0416963	0.966741	NA
NOX3	0.279152	1.408	4.04099	0.348429	0.727518	NA
NOX5	3.31517	-1.19349	1.21686	-0.980793	0.326695	NA
NOXA1	2.81486	-1.47067	1.50025	-0.980279	0.326948	NA
NOXO1	0.991833	-0.342591	2.42154	-0.141477	0.887493	NA
NOXRED1	1.66119	1.88172	1.84144	1.02187	0.306841	NA
NPAS3	3.44404	2.36381	1.47246	1.60534	0.108418	NA
NPB	2.548	-0.265558	1.37076	-0.19373	0.846388	NA
NPC1L1	1.24646	0.32877	2.20075	0.14939	0.881246	NA
NPHP3-AS1	1.69261	-0.0462821	1.82911	-0.025303	0.979813	NA
NPHS2	3.02411	1.68256	1.36698	1.23086	0.218374	NA
NPIPA3	0.747992	2.81788	2.88567	0.97651	0.328812	NA
NPIPA7	0.279152	1.408	4.04099	0.348429	0.727518	NA
NPIPA8	1.19231	3.49148	2.45121	1.42439	0.154334	NA
NPIPB11	4.60844	-0.547247	1.11053	-0.49278	0.622168	NA
NPIPB4	4.05257	-0.559825	1.24442	-0.449867	0.652806	NA
NPIPB8	1.67541	3.99153	2.27547	1.75415	0.0794043	NA
NPM1P12	0.701086	2.73491	2.94513	0.928621	0.353086	NA
NPM1P21	4.55217	-0.95624	1.04457	-0.915439	0.359961	NA
NPM1P22	0.928667	0.738344	2.33163	0.316665	0.751498	NA
NPM1P25	0.667567	-1.77442	2.80123	-0.633443	0.526444	NA
NPM1P32	0.861266	0.00968519	2.58356	0.00374878	0.997009	NA
NPM1P33	0.292481	1.46626	4.03576	0.363316	0.716369	NA
NPM1P35	0.549652	-2.80533	3.56494	-0.786922	0.431327	NA
NPM1P37	1.36301	-2.95157	2.08453	-1.41594	0.156792	NA
NPM1P39	4.57262	-1.32625	1.07635	-1.23217	0.217886	NA
NPM1P4	0.281289	1.41756	4.04012	0.35087	0.725686	NA
NPM1P46	0.999676	1.07696	2.4312	0.442976	0.657783	NA
NPM1P5	0.45551	2.10126	3.83926	0.54731	0.584166	NA
NPM1P6	2.81159	0.273463	1.3777	0.198493	0.84266	NA
NPM2	0.277014	1.3984	4.04187	0.345977	0.72936	NA
NPTX1	3.11571	0.253869	1.20132	0.211325	0.832633	NA
NPW	1.35711	0.760196	1.85316	0.410217	0.681647	NA
NR0B1	1.13967	0.0722496	2.11161	0.0342154	0.972705	NA
NR2F1	0.747992	2.81788	2.88567	0.97651	0.328812	NA
NR2F1-AS1	0.580688	2.45719	3.12773	0.785613	0.432094	NA
NRAP	0.698947	-3.16195	2.94291	-1.07443	0.28263	NA
NRARP	0.415521	1.98133	3.97609	0.498311	0.618265	NA
NRBF2P3	1.16668	-0.16101	2.0985	-0.0767265	0.938841	NA
NRG4	1.10941	-3.80604	2.48924	-1.529	0.126265	NA
NRXN2	1.21468	-3.95938	2.41426	-1.64	0.101006	NA
NT5C3AP1	0.616343	1.07287	2.87612	0.373026	0.709129	NA
NT5DC4	0.303673	1.51377	4.03165	0.375472	0.707309	NA
NTAN1P2	2.53689	1.34399	1.4618	0.919407	0.357882	NA
NTAN1P3	0.277014	1.3984	4.04187	0.345977	0.72936	NA
NTF3	1.20039	-2.7532	2.31762	-1.18794	0.234855	NA
NTN5	1.05812	1.02685	2.21162	0.464299	0.642434	NA
NTRK1	2.04168	0.350927	1.46603	0.239373	0.810817	NA
NTRK3	3.42412	1.20306	1.4719	0.817349	0.413729	NA
NUCKS1P1	0.588627	-2.8801	2.88787	-0.997308	0.318615	NA
NUDT10	3.02588	0.679697	1.3347	0.509251	0.610576	NA
NUDT19P5	1.03651	-3.72805	2.36491	-1.5764	0.114934	NA
NUDT7	2.08327	0.700186	1.57845	0.443592	0.657338	NA
NUFIP1P	1.79858	-0.08528	1.64402	-0.0518728	0.95863	NA
NUP210L	1.83909	-2.40919	1.77386	-1.35816	0.174412	NA
NUTF2P2	1.13248	0.0564437	2.13807	0.0263993	0.978939	NA
NUTM2D	0.554705	-2.80595	3.20775	-0.874742	0.381714	NA
NUTM2E	0.323862	-0.414663	3.99915	-0.103688	0.917417	NA
NWD1	0.29859	-2.03402	4.05371	-0.501768	0.61583	NA
NXT2	3.92646	0.252261	1.09306	0.230784	0.817483	NA
NYAP1	1.45631	-1.31723	1.83547	-0.717656	0.472969	NA
OCLM	0.684562	-0.4829	2.61414	-0.184726	0.853444	NA
OCLN	0.625398	1.09713	2.86347	0.383146	0.701611	NA
ODF3B	4.99048	0.389644	0.969607	0.401858	0.687788	NA
OFCC1	1.78458	-0.595225	1.80344	-0.33005	0.741362	NA
OFD1P16Y	0.51223	-2.63671	3.6828	-0.715954	0.47402	NA
OFD1P17	3.36022	0.81558	1.24694	0.654064	0.513071	NA
OGFR-AS1	0.933793	0.602968	2.48519	0.242625	0.808296	NA
OGFRP1	2.72448	-0.780683	1.47234	-0.530233	0.59595	NA
OIT3	0.287802	-0.414663	4.08047	-0.101621	0.919057	NA
OLAH	0.45551	2.10126	3.83926	0.54731	0.584166	NA
OMG	0.447885	-2.54144	3.85174	-0.659816	0.509372	NA
OMP	0.803532	-2.14732	2.60411	-0.824587	0.409606	NA
OPCML	0.556166	2.40231	3.19839	0.7511	0.452592	NA
OPRL1	3.09369	1.22422	1.27909	0.957107	0.338513	NA
OR10AB1P	0.287802	-0.414663	4.08047	-0.101621	0.919057	NA
OR10Y1P	0.45551	2.10126	3.83926	0.54731	0.584166	NA
OR1E2	1.70564	-0.99934	1.73949	-0.574504	0.565627	NA
OR1F1	0.695349	-1.84382	2.7675	-0.666242	0.505257	NA
OR1X5P	0.281289	1.41756	4.04012	0.35087	0.725686	NA
OR2A1-AS1	1.71323	-0.438581	1.68606	-0.260121	0.79477	NA
OR2AE1	0.292481	1.46626	4.03576	0.363316	0.716369	NA
OR2AG2	1.67755	3.99399	2.10559	1.89685	0.0578474	NA
OR2AK2	1.30488	-1.08936	1.89923	-0.573578	0.566253	NA
OR2AT4	0.29859	-2.03402	4.05371	-0.501768	0.61583	NA
OR2C3	0.29859	-2.03402	4.05371	-0.501768	0.61583	NA
OR2D2	3.45194	-0.689155	1.19025	-0.579001	0.562588	NA
OR2L13	1.17706	-1.71479	2.50478	-0.684605	0.493593	NA
OR2L1P	0.955062	-3.58955	2.43583	-1.47365	0.140576	NA
OR2L5	0.554705	-2.80595	3.20775	-0.874742	0.381714	NA
OR2L6P	0.729983	1.49458	2.69293	0.555003	0.578892	NA
OR2L8	1.41817	-0.402413	2.12718	-0.189177	0.849954	NA
OR2L9P	1.66852	0.123778	1.82786	0.0677178	0.94601	NA
OR2X1P	0.394622	-0.414662	3.72098	-0.111439	0.911268	NA
OR4A10P	0.627536	1.10293	2.86053	0.385566	0.699818	NA
OR4F28P	1.53982	0.37715	1.95658	0.19276	0.847147	NA
OR51A10P	0.394622	-0.414662	3.72098	-0.111439	0.911268	NA
OR51B4	0.279152	1.408	4.04099	0.348429	0.727518	NA
OR51B8P	0.724899	-0.749942	2.95136	-0.2541	0.799418	NA
OR51K1P	0.447885	-2.54144	3.85174	-0.659816	0.509372	NA
OR52B1P	0.688159	-1.84731	3.02995	-0.609683	0.542072	NA
OR52B2	1.77697	2.1195	2.02648	1.0459	0.295608	NA
OR52L1	0.281289	1.41756	4.04012	0.35087	0.725686	NA
OR52L2P	0.602264	-0.127997	3.17006	-0.0403767	0.967793	NA
OR56A1	0.779372	1.52641	2.66226	0.57335	0.566408	NA
OR5B12	0.716346	-0.594895	2.76393	-0.215235	0.829584	NA
OR5BT1P	0.303673	1.51377	4.03165	0.375472	0.707309	NA
OR6A2	2.30434	2.55454	1.8825	1.35699	0.174784	NA
OR6W1P	0.853295	-3.44525	2.74433	-1.25541	0.209331	NA
OR7D2	0.29859	-2.03402	4.05371	-0.501768	0.61583	NA
OR7E100P	1.65178	-0.0137814	1.78946	-0.00770139	0.993855	NA
OR7E37P	0.279152	1.408	4.04099	0.348429	0.727518	NA
OR7E39P	0.421934	2.00138	3.95269	0.506334	0.612622	NA
OR7E43P	0.303673	1.51377	4.03165	0.375472	0.707309	NA
OR7E47P	0.902412	1.80541	2.51065	0.7191	0.472079	NA
OR7E5P	0.45551	2.10126	3.83926	0.54731	0.584166	NA
OR7M1P	0.743312	1.52225	2.70225	0.563329	0.573211	NA
OR9A2	1.3297	0.199109	2.14155	0.092974	0.925924	NA
OSBPL9P4	1.33588	-1.13138	2.19977	-0.514317	0.60703	NA
OSGEPL1-AS1	1.22481	-1.64023	2.09213	-0.784002	0.433039	NA
OSM	0.290344	1.45694	4.03659	0.360933	0.71815	NA
OSMR-AS1	1.27491	0.500371	2.23991	0.223389	0.823233	NA
OSTCP1	0.594017	2.48626	3.12669	0.795173	0.426513	NA
OSTCP4	0.556166	2.40231	3.19839	0.7511	0.452592	NA
OSTCP5	0.396759	-0.414662	3.71364	-0.111659	0.911094	NA
OSTCP8	1.55634	-0.785349	1.92515	-0.407942	0.683316	NA
OSTF1P1	0.279152	1.408	4.04099	0.348429	0.727518	NA
OTOA	0.473561	0.493692	3.17821	0.155337	0.876556	NA
OTOF	1.46438	-0.134863	1.97048	-0.0684419	0.945434	NA
OTOG	0.366435	-2.23342	4.04204	-0.552548	0.580573	NA
OTOGL	0.426309	0.438437	3.60337	0.121674	0.903157	NA
OTUD4P1	1.08915	0.251975	2.34703	0.107359	0.914504	NA
OVAAL	2.34006	-1.133	1.40676	-0.805399	0.420589	NA
OVCH1	2.71067	-1.14669	1.33574	-0.858469	0.390634	NA
OVCH2	0.321724	-0.414663	4.0092	-0.103428	0.917623	NA
OVGP1	3.08895	-2.66324	1.54618	-1.72246	0.0849855	NA
OVOL3	0.45551	2.10126	3.83926	0.54731	0.584166	NA
OXCT1-AS1	1.86761	0.330838	1.66959	0.198155	0.842924	NA
OXCT2	4.98166	2.51839	1.19763	2.10281	0.0354821	NA
OXCT2P1	2.02249	-0.521593	1.70871	-0.305256	0.760171	NA
OXTR	4.16812	1.14475	1.10155	1.03922	0.298702	NA
P2RX5-TAX1BP3	0.578146	1.06101	2.93687	0.361273	0.717896	NA
P2RX6P	0.421934	2.00138	3.95269	0.506334	0.612622	NA
P2RY13	0.51223	-2.63671	3.6828	-0.715954	0.47402	NA
P4HA3	0.303673	1.51377	4.03165	0.375472	0.707309	NA
PA2G4P1	4.82187	0.643429	1.03304	0.622849	0.533383	NA
PABPC1P4	2.12784	1.57128	1.62271	0.968304	0.332893	NA
PABPC5	2.23004	-0.224091	1.50109	-0.149285	0.881329	NA
PACERR	2.6419	-0.0113345	1.32604	-0.00854767	0.99318	NA
PACRG	2.65588	-1.03634	1.36919	-0.756903	0.449108	NA
PACRG-AS1	1.60574	1.83714	1.98101	0.927374	0.353733	NA
PACRG-AS3	0.661525	-3.02272	3.02198	-1.00024	0.317193	NA
PADI3	0.549652	-2.80533	3.56494	-0.786922	0.431327	NA
PADI6	0.88712	-2.3271	2.77112	-0.839767	0.401039	NA
PAEP	3.7163	1.03506	1.61535	0.640761	0.521678	NA
PAICSP4	2.29437	1.89092	1.68449	1.12255	0.261629	NA
PAIP1P1	3.81581	0.0514872	1.25323	0.0410834	0.967229	NA
PAK3	1.03905	-2.53854	2.25924	-1.12362	0.261173	NA
PAK6	1.94116	-1.22131	1.59639	-0.765048	0.444243	NA
PALM	2.3096	-2.17623	1.60041	-1.3598	0.173894	NA
PALM2-AKAP2	1.16779	3.4639	2.24779	1.54103	0.12331	NA
PALMD	0.29859	-2.03402	4.05371	-0.501768	0.61583	NA
PANO1	2.84267	-0.615796	1.26413	-0.487132	0.626165	NA
PAOX	3.18508	0.376687	1.3483	0.279379	0.779954	NA
PAPOLB	0.73287	-3.22	3.20085	-1.00598	0.314424	NA
PAPPA	0.419796	1.99562	3.55638	0.561138	0.574703	NA
PAPPA-AS2	0.303673	1.51377	4.03165	0.375472	0.707309	NA
PAPPA2	1.46027	3.7864	2.10322	1.80029	0.0718146	NA
PAQR5	2.0725	0.921366	1.70466	0.540498	0.588854	NA
PAQR9	1.02796	-3.67423	2.36571	-1.55312	0.120395	NA
PARD6A	3.53048	0.423209	1.15953	0.364983	0.715124	NA
PARP15	0.855837	-2.20263	2.57971	-0.853828	0.3932	NA
PARP4P2	1.06758	2.09855	2.38871	0.87853	0.379656	NA
PARVG	4.47574	-1.50877	1.18327	-1.27509	0.202279	NA
PATE2	2.36415	0.471952	1.54391	0.305687	0.759843	NA
PATL2	3.59089	-0.845231	1.19029	-0.710104	0.47764	NA
PAXBP1-AS1	2.44464	-0.850177	1.34954	-0.629975	0.528711	NA
PBLD	4.59418	0.994931	1.05754	0.940798	0.346808	NA
PBX1	0.698947	-3.16195	2.94291	-1.07443	0.28263	NA
PBX2P1	1.65647	2.86551	2.18033	1.31426	0.18876	NA
PCBP2P1	3.01943	-0.1273	1.27527	-0.0998222	0.920485	NA
PCBP3	0.426309	0.438437	3.60337	0.121674	0.903157	NA
PCBP3-OT1	1.61563	-3.18721	2.18895	-1.45605	0.145379	NA
PCDH12	0.627536	1.10293	2.86053	0.385566	0.699818	NA
PCDH17	1.86026	-2.50648	1.89699	-1.3213	0.186403	NA
PCDH19	1.21433	0.516104	2.05906	0.25065	0.802085	NA
PCDH8P1	0.51573	-2.72709	3.29102	-0.828645	0.407305	NA
PCDHA11	2.28653	4.43736	1.80452	2.45903	0.0139314	NA
PCDHA2	3.0816	-0.715925	1.45951	-0.490523	0.623764	NA
PCDHA3	1.28057	-3.96708	2.67202	-1.48468	0.13763	NA
PCDHA4	1.69166	0.61937	1.87071	0.331088	0.740578	NA
PCDHA5	0.287802	-0.414663	4.08047	-0.101621	0.919057	NA
PCDHA6	0.462369	0.449497	3.20335	0.140321	0.888406	NA
PCDHA8	0.40541	-2.33238	3.63892	-0.640953	0.521553	NA
PCDHAC1	1.29907	1.56039	2.01996	0.772489	0.439825	NA
PCDHAC2	0.720621	-0.57867	2.75854	-0.209774	0.833844	NA
PCDHB10	0.598739	1.0225	3.1773	0.321814	0.747594	NA
PCDHB11	2.64764	1.29838	1.35544	0.957908	0.338109	NA
PCDHB12	1.22155	2.32814	2.17381	1.071	0.284171	NA
PCDHB13	1.67493	0.137792	1.70055	0.0810283	0.935419	NA
PCDHB14	4.078	0.933548	1.10132	0.847661	0.396627	NA
PCDHB15	2.74819	1.62881	1.4287	1.14006	0.254259	NA
PCDHB16	4.33712	0.637249	1.10523	0.576574	0.564227	NA
PCDHB17P	0.281289	1.41756	4.04012	0.35087	0.725686	NA
PCDHB18P	0.966255	1.79072	2.29003	0.781961	0.434237	NA
PCDHB19P	1.1451	1.3323	2.15994	0.616823	0.537352	NA
PCDHB2	4.86592	1.04206	1.02195	1.01969	0.307878	NA
PCDHB3	1.27465	1.02283	2.08806	0.489847	0.624242	NA
PCDHB4	1.60591	-0.414647	1.86515	-0.222313	0.82407	NA
PCDHB5	4.75668	-1.01284	1.11674	-0.90696	0.364428	NA
PCDHB7	0.28994	-0.414663	4.08047	-0.101621	0.919057	NA
PCDHB8	0.51223	-2.63671	3.6828	-0.715954	0.47402	NA
PCDHB9	2.68646	-0.531861	1.43769	-0.369942	0.711426	NA
PCDHGA1	4.48084	-1.01848	1.22985	-0.828131	0.407596	NA
PCDHGA12	4.04968	0.296501	1.25195	0.236831	0.812788	NA
PCDHGA2	3.48509	1.8368	1.24408	1.47643	0.139829	NA
PCDHGA3	1.99697	0.848279	1.5686	0.540788	0.588654	NA
PCDHGA5	4.96958	1.82738	1.05831	1.72669	0.0842229	NA
PCDHGA6	3.74908	2.62255	1.33405	1.96586	0.0493148	NA
PCDHGA8	3.59117	-0.886009	1.23726	-0.716107	0.473925	NA
PCDHGB1	3.43602	2.24041	1.43706	1.55902	0.118991	NA
PCDHGB3	4.78608	0.518979	1.06526	0.487184	0.626128	NA
PCDHGB4	3.197	2.85397	1.67374	1.70514	0.0881686	NA
PCDHGB6	4.82168	0.0424991	0.981721	0.0432905	0.96547	NA
PCDHGB9P	2.53017	2.70737	1.81742	1.48968	0.136309	NA
PCGF7P	0.447885	-2.54144	3.85174	-0.659816	0.509372	NA
PCK1	1.19436	-3.95088	2.69941	-1.46361	0.1433	NA
PCNPP1	2.91865	-0.982546	1.50055	-0.654791	0.512602	NA
PCOLCE-AS1	0.287802	-0.414663	4.08047	-0.101621	0.919057	NA
PCP2	1.91409	3.07192	1.89231	1.62337	0.10451	NA
PCSK5	1.4538	-0.657727	1.82858	-0.359692	0.719077	NA
PCSK9	0.303673	1.51377	4.03165	0.375472	0.707309	NA
PCYT1B	4.06364	-4.66278	1.56606	-2.97739	0.00290714	NA
PDCD4-AS1	2.05718	-0.559193	1.548	-0.361236	0.717923	NA
PDCD5P1	2.51018	0.400715	1.44548	0.27722	0.781611	NA
PDCD5P2	0.421934	2.00138	3.95269	0.506334	0.612622	NA
PDCD6IPP2	0.908989	-2.24475	2.78103	-0.807163	0.419572	NA
PDCL3P3	0.86371	1.79744	2.57682	0.697543	0.485463	NA
PDCL3P4	0.791381	-0.755367	2.68126	-0.281722	0.778157	NA
PDCL3P5	0.719195	2.76738	2.88914	0.957856	0.338136	NA
PDCL3P6	1.73515	0.518351	1.82902	0.283403	0.776868	NA
PDE2A	3.18168	3.8807	1.62483	2.38837	0.0169233	NA
PDE3A	1.77921	-0.520574	1.69432	-0.307247	0.758655	NA
PDE4A	3.21787	-1.74036	1.34306	-1.29581	0.195039	NA
PDE4DIPP1	0.277014	1.3984	4.04187	0.345977	0.72936	NA
PDE7B	2.57565	-2.94975	1.74399	-1.69138	0.0907645	NA
PDE9A	2.64568	-0.123811	1.58263	-0.0782313	0.937644	NA
PDF	2.25041	-1.15697	1.79603	-0.644185	0.519455	NA
PDGFRA	2.01851	3.16091	1.91269	1.6526	0.0984123	NA
PDHA2	1.17756	-1.637	2.02581	-0.808073	0.419049	NA
PDIA2	0.29859	-2.03402	4.05371	-0.501768	0.61583	NA
PDK4	1.23285	-1.6829	2.30018	-0.731639	0.464389	NA
PDLIM1P3	1.32237	-0.376553	2.40596	-0.156508	0.875632	NA
PDZD2	0.332512	-2.13799	3.91723	-0.54579	0.58521	NA
PDZK1	0.51573	-2.72709	3.29102	-0.828645	0.407305	NA
PEAR1	0.549652	-2.80533	3.56494	-0.786922	0.431327	NA
PEBP1P2	3.32168	-0.110214	1.21225	-0.0909167	0.927559	NA
PEBP4	0.394622	-0.414662	3.72098	-0.111439	0.911268	NA
PECAM1	0.415521	1.98133	3.97609	0.498311	0.618265	NA
PES1P1	0.584963	2.46663	3.11995	0.790598	0.429179	NA
PES1P2	0.417659	1.98911	3.56301	0.558267	0.576662	NA
PET117	1.5177	-0.0522508	1.81579	-0.0287758	0.977043	NA
PEX11G	2.12788	3.26942	1.80542	1.81089	0.0701573	NA
PEX5L	0.658916	-0.361321	2.83717	-0.127353	0.898661	NA
PFKFB1	3.48363	0.710637	1.14917	0.618393	0.536316	NA
PGAM1P11	4.76805	-1.90386	1.13357	-1.67953	0.0930491	NA
PGAM1P6	1.06931	1.04444	2.20635	0.47338	0.635942	NA
PGAM1P7	2.23938	0.865883	1.51631	0.571047	0.567968	NA
PGAM2	1.06758	2.09855	2.38871	0.87853	0.379656	NA
PGAM4	1.21118	-3.9171	2.24289	-1.74645	0.0807329	NA
PGAM4P1	0.947122	0.629849	2.45205	0.256866	0.797282	NA
PGBD3	0.721332	2.77099	2.63723	1.05072	0.293387	NA
PGDP1	1.75286	-2.39028	1.85009	-1.29198	0.196365	NA
PGGT1BP2	3.28128	0.662584	1.18774	0.557853	0.576945	NA
PGK1P2	2.58448	-1.40592	1.55959	-0.901464	0.367341	NA
PGM5P2	2.99863	0.542283	1.27277	0.426066	0.67006	NA
PGPEP1L	0.768344	-3.22495	3.16526	-1.01886	0.30827	NA
PHACTR3	1.6993	-3.38272	2.08876	-1.61948	0.105343	NA
PHBP13	4.55231	2.19883	1.30077	1.69041	0.0909497	NA
PHBP18	0.750575	1.46664	2.69031	0.545158	0.585645	NA
PHBP19	1.70693	-0.977475	1.81853	-0.53751	0.590916	NA
PHBP20	0.785481	-0.747013	2.63206	-0.283813	0.776554	NA
PHBP3	2.49818	1.38673	1.51289	0.916613	0.359346	NA
PHBP4	0.631102	-3.03354	3.04444	-0.996421	0.319046	NA
PHBP7	0.281289	1.41756	4.04012	0.35087	0.725686	NA
PHBP8	3.0005	0.754556	1.43471	0.52593	0.598937	NA
PHF11	2.74779	1.37711	1.45295	0.947798	0.343232	NA
PHF24	3.80399	0.610553	1.21309	0.503303	0.614752	NA
PHF2P2	1.11233	3.40188	2.49697	1.3624	0.17307	NA
PHF5CP	1.74238	-0.576496	1.71158	-0.33682	0.736253	NA
PHKA1P1	4.64997	0.294167	1.07933	0.272546	0.785202	NA
PHYHIP	2.60832	-0.0377087	1.29399	-0.0291415	0.976752	NA
PI3	4.4166	1.1791	1.24999	0.943287	0.345534	NA
PIGCP1	0.396759	-0.414662	3.71364	-0.111659	0.911094	NA
PIGHP1	1.71415	0.0695506	1.82636	0.0380815	0.969623	NA
PIGUP1	4.3199	-1.71776	1.12585	-1.52574	0.127073	NA
PIK3AP1	3.0518	-2.66897	1.59503	-1.67331	0.0942664	NA
PIK3IP1	0.559788	0.546465	3.27527	0.166846	0.867491	NA
PIK3R2	1.28757	-4.02997	2.19084	-1.83946	0.065847	NA
PILRA	2.5802	-1.40892	1.42243	-0.990507	0.321926	NA
PIN4P1	3.58713	-0.843235	1.19416	-0.706132	0.480106	NA
PINLYP	2.14905	-0.658416	1.55126	-0.424439	0.671246	NA
PIP5K1B	0.430584	0.456858	3.59038	0.127245	0.898746	NA
PITRM1-AS1	2.90088	-1.27913	1.41771	-0.902249	0.366925	NA
PIWIL2	1.34552	0.103756	1.99952	0.0518905	0.958616	NA
PKD1L3	0.332512	-2.13799	3.91723	-0.54579	0.58521	NA
PKD2L1	0.29859	-2.03402	4.05371	-0.501768	0.61583	NA
PKD2L2	0.915742	1.82776	2.50108	0.730789	0.464908	NA
PKLR	0.882165	-3.49553	2.71711	-1.28649	0.198272	NA
PKMP1	0.571229	1.04111	3.23122	0.322203	0.747299	NA
PKMP2	0.605151	1.0413	3.16622	0.328879	0.742247	NA
PKMP5	0.475699	0.502176	3.17346	0.158242	0.874266	NA
PKN3	1.34134	-0.422206	1.77303	-0.238127	0.811782	NA
PKNOX2-AS1	0.915742	1.82776	2.50108	0.730789	0.464908	NA
PKP3	0.447885	-2.54144	3.85174	-0.659816	0.509372	NA
PKP4P1	2.44241	-0.537658	1.36215	-0.394714	0.693054	NA
PLA2G4B	4.91363	-0.793689	1.12781	-0.703745	0.481592	NA
PLA2G4C	3.3473	-1.25878	1.20024	-1.04877	0.294283	NA
PLA2G4C-AS1	0.394622	-0.414662	3.72098	-0.111439	0.911268	NA
PLA2G4E-AS1	1.00883	0.464923	2.12368	0.218923	0.82671	NA
PLA2G4F	0.51223	-2.63671	3.6828	-0.715954	0.47402	NA
PLAC1	0.881415	0.794088	2.34395	0.338783	0.734774	NA
PLAC8L1	2.42986	0.404873	1.66121	0.243721	0.807447	NA
PLAG1	2.53522	0.677302	1.4209	0.47667	0.633597	NA
PLCB2	0.814418	1.44811	2.6034	0.556239	0.578048	NA
PLCD4	2.97696	-4.19673	1.65688	-2.53291	0.0113119	NA
PLCE1-AS1	3.69659	1.48969	1.24314	1.19833	0.23079	NA
PLCG1-AS1	1.42035	-2.01285	2.00228	-1.00528	0.314763	NA
PLCH1	1.96717	0.264995	1.81799	0.145763	0.884109	NA
PLCH2	0.986749	-2.4915	2.4342	-1.02354	0.306052	NA
PLD4	0.709083	-0.400179	2.77235	-0.144347	0.885227	NA
PLD6	3.94315	0.0559157	1.0841	0.0515782	0.958865	NA
PLEK	0.714415	2.75899	2.92747	0.942448	0.345963	NA
PLEKHA3P1	2.27713	1.1921	1.53471	0.776757	0.437302	NA
PLEKHD1	0.437097	-1.08036	3.56681	-0.302893	0.761971	NA
PLEKHG4B	0.633644	-1.69522	2.8465	-0.595545	0.551479	NA
PLGLB2	0.366435	-2.23342	4.04204	-0.552548	0.580573	NA
PLIN1	4.58161	-1.59904	1.08664	-1.47154	0.141144	NA
PLS3-AS1	1.65432	0.506823	1.68319	0.301109	0.763331	NA
PLSCR2	0.698947	-3.16195	2.94291	-1.07443	0.28263	NA
PLVAP	0.303673	1.51377	4.03165	0.375472	0.707309	NA
PLXDC2	5.07976	5.58623	1.5296	3.65208	0.000260127	NA
PLXNA4	1.04414	-0.371489	2.23228	-0.166416	0.867829	NA
PMFBP1	2.74283	-1.50871	1.34485	-1.12184	0.261929	NA
PMS2P5	0.884706	-2.2614	2.7853	-0.811905	0.416846	NA
PMS2P7	0.484349	-1.18507	3.15379	-0.375761	0.707095	NA
PNCK	5.06328	-0.273395	0.969163	-0.282094	0.777871	NA
PNKDP1	0.723066	1.4803	2.72346	0.543535	0.586762	NA
PNLDC1	0.62255	-2.95499	3.08401	-0.958164	0.33798	NA
PNMA3	0.968698	-1.20005	2.42373	-0.495126	0.620511	NA
PNMA6A	3.30336	1.63086	1.27077	1.28336	0.199366	NA
PNMAL1	0.51223	-2.63671	3.6828	-0.715954	0.47402	NA
PNPT1P1	4.89431	-0.687953	1.02934	-0.668345	0.503913	NA
PNRC2P1	4.1396	1.22634	1.25411	0.977852	0.328148	NA
PODNL1	1.2915	0.403439	2.02306	0.19942	0.841934	NA
PODXL	0.656374	-1.77406	2.81641	-0.629902	0.528758	NA
POLD2P1	0.426309	0.438437	3.60337	0.121674	0.903157	NA
POLR3GP1	0.838536	0.140198	2.41376	0.0580828	0.953683	NA
POLR3GP2	0.607347	2.51662	3.44055	0.731458	0.464499	NA
PON3	0.29859	-2.03402	4.05371	-0.501768	0.61583	NA
POPDC2	1.40121	0.617371	1.86354	0.331289	0.740426	NA
POTEE	1.13763	-0.583743	2.16005	-0.270245	0.786972	NA
POTEG	5.02545	0.257592	1.03159	0.249703	0.802817	NA
POTEH	2.67973	1.99176	1.46628	1.35837	0.174346	NA
POU3F1	3.63609	-1.71129	1.19141	-1.43636	0.150899	NA
POU3F3	3.08192	2.23854	1.42565	1.57019	0.116372	NA
POU5F1	0.447885	-2.54144	3.85174	-0.659816	0.509372	NA
POU5F1B	0.29859	-2.03402	4.05371	-0.501768	0.61583	NA
POU5F1P5	2.44458	1.99449	1.62052	1.23077	0.218408	NA
POU5F1P6	0.303673	1.51377	4.03165	0.375472	0.707309	NA
POU6F2	1.72992	-0.991087	1.88096	-0.526904	0.59826	NA
POU6F2-AS2	1.412	-0.00884006	1.8349	-0.00481773	0.996156	NA
PP14571	0.428851	2.02252	3.52889	0.573134	0.566554	NA
PPARG	0.433126	2.03523	3.51623	0.578809	0.562718	NA
PPATP1	1.96538	0.200138	1.62218	0.123376	0.90181	NA
PPFIA2	1.30575	-1.78715	2.45898	-0.726786	0.467357	NA
PPIAL4A	0.40541	-2.33238	3.63892	-0.640953	0.521553	NA
PPIAP16	1.96807	-0.889095	1.73315	-0.512994	0.607955	NA
PPIAP19	1.16026	-0.0131939	1.88721	-0.00699119	0.994422	NA
PPIAP2	1.17719	-0.751037	2.28747	-0.328326	0.742665	NA
PPIAP29	0.959338	1.77768	2.72357	0.6527	0.51395	NA
PPIAP3	2.02769	-0.369578	1.58499	-0.233174	0.815627	NA
PPIAP30	0.28994	-0.414663	4.08047	-0.101621	0.919057	NA
PPIAP32	1.34273	-1.00355	2.0149	-0.498064	0.618439	NA
PPIAP9	1.66598	-0.327542	1.89824	-0.17255	0.863005	NA
PPIHP1	0.654237	-1.774	2.81936	-0.62922	0.529205	NA
PPIL6	4.17861	1.68448	1.15305	1.46089	0.144044	NA
PPL	1.02281	-2.53837	2.44415	-1.03855	0.299016	NA
PPP1R11P1	1.42136	1.38712	1.89342	0.732597	0.463804	NA
PPP1R11P2	0.554028	2.39619	3.55609	0.673826	0.500422	NA
PPP1R12BP1	3.7582	0.450428	1.11233	0.404942	0.685521	NA
PPP1R14BP2	3.09256	3.81964	1.6808	2.27251	0.0230555	NA
PPP1R1C	0.81432	-3.39502	2.75123	-1.234	0.217201	NA
PPP1R27	1.29042	-0.994242	2.01204	-0.494145	0.621204	NA
PPP1R2P1	0.602264	-0.127997	3.17006	-0.0403767	0.967793	NA
PPP1R2P3	1.18478	0.0280552	1.99526	0.0140609	0.988781	NA
PPP1R32	0.804711	-0.706863	2.66671	-0.26507	0.790956	NA
PPP2R2B-IT1	0.332512	-2.13799	3.91723	-0.54579	0.58521	NA
PPP2R2C	0.439332	-2.43697	3.53361	-0.689655	0.490411	NA
PPP4R1-AS1	1.30015	-0.271802	2.03054	-0.133857	0.893516	NA
PPT2-EGFL8	3.5377	-0.286533	1.21081	-0.236646	0.812932	NA
PRADC1P1	1.85815	-0.169529	1.54116	-0.110001	0.912408	NA
PRCD	0.613802	-0.314601	2.90116	-0.10844	0.913647	NA
PRDM1	1.22369	2.3318	2.30045	1.01363	0.310761	NA
PRDM12	0.594017	2.48626	3.12669	0.795173	0.426513	NA
PRDM16	0.303673	1.51377	4.03165	0.375472	0.707309	NA
PRDM8	1.61943	-1.40987	1.74491	-0.807991	0.419096	NA
PRDX1P1	0.303673	1.51377	4.03165	0.375472	0.707309	NA
PRDX2P3	4.257	0.229697	1.06063	0.216565	0.828547	NA
PRDX3P2	0.51223	-2.63671	3.6828	-0.715954	0.47402	NA
PRELID1P1	0.579977	-1.45976	2.97834	-0.490124	0.624046	NA
PRELID1P3	0.335054	-0.414663	3.94816	-0.105027	0.916355	NA
PRELID1P4	1.69766	0.0814	1.64785	0.0493976	0.960602	NA
PRELID3BP10	0.45551	2.10126	3.83926	0.54731	0.584166	NA
PRELID3BP5	3.7486	0.922255	1.22693	0.75168	0.452244	NA
PRH1	1.99663	0.310978	1.72254	0.180534	0.856733	NA
PRICKLE2-AS3	0.471019	-1.1846	3.18312	-0.372151	0.709781	NA
PRKAG2-AS1	1.16783	1.23951	2.14491	0.577886	0.563341	NA
PRKAR1AP	0.277014	1.3984	4.04187	0.345977	0.72936	NA
PRKCQ	0.442181	2.06142	3.49007	0.590653	0.554753	NA
PRKCQ-AS1	1.5826	1.4916	1.81233	0.823028	0.410492	NA
PRKRIRP2	0.407952	-0.414662	3.67615	-0.112798	0.910191	NA
PRKRIRP7	3.22324	0.977532	1.20673	0.810067	0.417902	NA
PRKXP1	2.3896	-2.93643	1.74509	-1.68269	0.0924359	NA
PRKY	0.602264	-0.127997	3.17006	-0.0403767	0.967793	NA
PRM3	0.559788	0.546465	3.27527	0.166846	0.867491	NA
PRMT1P1	1.6118	1.95336	2.06654	0.94523	0.344541	NA
PRMT5-AS1	3.71685	-2.06396	1.29581	-1.59279	0.111208	NA
PRND	1.61563	-3.18721	2.18895	-1.45605	0.145379	NA
PROB1	4.06157	0.177765	1.13039	0.157259	0.875041	NA
PROSER2-AS1	1.14897	0.551933	2.29099	0.240915	0.809621	NA
PROX1	2.5132	2.20931	1.62861	1.35657	0.174919	NA
PRPF38AP1	2.09269	0.381013	1.57718	0.241579	0.809106	NA
PRPH	3.75786	-0.473284	1.18877	-0.398128	0.690536	NA
PRPS1P2	0.415521	1.98133	3.97609	0.498311	0.618265	NA
PRR13P5	3.63687	1.50255	1.25137	1.20073	0.229858	NA
PRR19	3.05377	-0.242092	1.54591	-0.156602	0.875559	NA
PRR25	0.716346	-0.594895	2.76393	-0.215235	0.829584	NA
PRR36	1.15267	-0.811533	2.30105	-0.35268	0.724328	NA
PRR5L	4.97889	-0.632488	1.10493	-0.572424	0.567035	NA
PRR9	1.04047	3.29521	2.55497	1.28972	0.197147	NA
PRRG4	4.36331	-0.0133665	1.06185	-0.0125879	0.989957	NA
PRRT4	0.582421	1.07293	2.9302	0.366163	0.714243	NA
PRRX1	0.426309	0.438437	3.60337	0.121674	0.903157	NA
PRRX2	2.06548	4.28494	1.90491	2.24942	0.0244857	NA
PRSS27	4.14336	-0.916836	1.07217	-0.85512	0.392485	NA
PRSS35	2.27252	-0.325618	1.4895	-0.218609	0.826954	NA
PRSS36	1.7549	-1.69037	1.74421	-0.96913	0.33248	NA
PRSS50	0.29859	-2.03402	4.05371	-0.501768	0.61583	NA
PSAT1P1	0.287802	-0.414663	4.08047	-0.101621	0.919057	NA
PSAT1P3	0.430988	2.02883	3.20925	0.632182	0.527268	NA
PSD	3.02375	0.586051	1.27311	0.460331	0.645278	NA
PSD2	4.98161	-1.16476	1.05833	-1.10056	0.271089	NA
PSD4	5.09794	-1.52898	1.03691	-1.47455	0.140334	NA
PSG2	0.281289	1.41756	4.04012	0.35087	0.725686	NA
PSG8	0.394622	-0.414662	3.72098	-0.111439	0.911268	NA
PSMA6P2	2.04942	-0.541784	1.9051	-0.284385	0.776115	NA
PSMB3P2	0.292481	1.46626	4.03576	0.363316	0.716369	NA
PSMB8-AS1	1.68505	1.73156	1.77476	0.975655	0.329236	NA
PSMC1P10	0.571229	1.04111	3.23122	0.322203	0.747299	NA
PSMC1P12	0.549652	-2.80533	3.56494	-0.786922	0.431327	NA
PSMC1P4	0.28994	-0.414663	4.08047	-0.101621	0.919057	NA
PSMC1P9	0.417659	1.98911	3.56301	0.558267	0.576662	NA
PSMD12P	1.65432	0.506823	1.68319	0.301109	0.763331	NA
PSMD4P1	0.279152	1.408	4.04099	0.348429	0.727518	NA
PSMD8P1	1.145	2.27717	2.37969	0.95692	0.338607	NA
PSME2P2	0.507079	-1.27414	3.38623	-0.376269	0.706717	NA
PSORS1C1	1.74374	-0.573269	1.68072	-0.341085	0.73304	NA
PSPC1P1	3.7912	-1.72902	1.38781	-1.24586	0.212815	NA
PSTPIP2	0.865641	-1.05032	2.39341	-0.438837	0.66078	NA
PTAFR	2.37286	0.643992	1.50734	0.427238	0.669206	NA
PTBP1P	1.63881	1.85884	1.79344	1.03646	0.299986	NA
PTCHD1	0.292481	1.46626	4.03576	0.363316	0.716369	NA
PTCHD1-AS	0.51223	-2.63671	3.6828	-0.715954	0.47402	NA
PTCHD2	0.848243	1.77082	2.5568	0.692594	0.488565	NA
PTGER2	0.447885	-2.54144	3.85174	-0.659816	0.509372	NA
PTGER3	0.303673	1.51377	4.03165	0.375472	0.707309	NA
PTGES2-AS1	3.13804	-1.47092	1.48278	-0.991997	0.321199	NA
PTGES3L	1.37157	-3.00428	2.06213	-1.45688	0.145148	NA
PTGES3P1	2.69982	1.93831	1.57793	1.22839	0.219301	NA
PTGES3P3	0.937664	-0.321357	2.46208	-0.130522	0.896153	NA
PTH2R	1.79184	-0.670723	2.16957	-0.30915	0.757208	NA
PTHLH	2.18517	1.79306	1.64746	1.08838	0.276428	NA
PTK6	0.768344	-3.22495	3.16526	-1.01886	0.30827	NA
PTMAP1	1.87291	-1.75317	1.6165	-1.08454	0.278124	NA
PTMAP2	0.332512	-2.13799	3.91723	-0.54579	0.58521	NA
PTMAP3	0.444318	2.06762	3.48402	0.593458	0.552875	NA
PTMAP4	1.93998	0.398027	1.59288	0.24988	0.802681	NA
PTP4A1P1	0.444318	2.06762	3.48402	0.593458	0.552875	NA
PTP4A1P2	0.533129	0.43996	3.32942	0.132143	0.894871	NA
PTP4A1P3	0.831719	-0.983808	2.58941	-0.379935	0.703994	NA
PTP4A1P7	0.281289	1.41756	4.04012	0.35087	0.725686	NA
PTP4A2P1	1.41414	-0.00606137	1.81279	-0.00334367	0.997332	NA
PTP4A2P2	0.612068	1.06104	2.88219	0.368137	0.712771	NA
PTPN20CP	0.281289	1.41756	4.04012	0.35087	0.725686	NA
PTPN2P1	1.31722	0.208595	2.04089	0.102208	0.918592	NA
PTPN6	0.611664	-0.325686	2.70031	-0.120611	0.903999	NA
PTPRB	0.549652	-2.80533	3.56494	-0.786922	0.431327	NA
PTPRC	0.426309	0.438437	3.60337	0.121674	0.903157	NA
PTPRD-AS1	0.591476	1.09741	2.91635	0.376296	0.706697	NA
PTPRN	0.584963	2.46663	3.11995	0.790598	0.429179	NA
PTPRO	1.25514	-0.845863	2.05504	-0.411604	0.68063	NA
PTPRR	0.661525	-3.02272	3.02198	-1.00024	0.317193	NA
PTTG3P	1.27787	-0.915686	1.93651	-0.472853	0.636318	NA
PTX3	1.62442	0.248411	1.66532	0.149167	0.881422	NA
PVRL3-AS1	1.13899	3.43268	2.23705	1.53447	0.124915	NA
PWWP2AP1	0.442181	2.06142	3.49007	0.590653	0.554753	NA
PXDN	1.30711	-1.82765	1.96581	-0.929719	0.352517	NA
PXDNL	3.20219	0.327384	1.37763	0.237643	0.812158	NA
PXT1	3.87149	0.601809	1.28296	0.469077	0.639015	NA
PYHIN1	1.23927	-1.75058	2.11399	-0.828093	0.407618	NA
PYY2	1.79934	0.210136	1.66489	0.126216	0.899561	NA
QRFPR	0.366435	-2.23342	4.04204	-0.552548	0.580573	NA
RAB1C	1.01202	-1.39566	2.45439	-0.568639	0.569601	NA
RAB26	2.71483	-3.0462	1.59464	-1.91027	0.056098	NA
RAB33A	0.889082	1.78264	2.55292	0.698274	0.485006	NA
RAB39A	4.07545	-0.253503	1.06869	-0.237209	0.812494	NA
RAB3B	0.396759	-0.414662	3.71364	-0.111659	0.911094	NA
RAB3C	0.604805	1.13559	3.1711	0.358104	0.720265	NA
RAB40A	2.5367	0.0920826	1.48017	0.062211	0.950395	NA
RAB40AL	2.1259	-1.00522	1.68765	-0.595632	0.551421	NA
RAB43	4.68613	0.0864418	1.05421	0.0819968	0.934649	NA
RAB9B	3.15183	-2.17673	1.29392	-1.68228	0.092514	NA
RAC1P4	0.430584	0.456858	3.59038	0.127245	0.898746	NA
RAC2	1.57916	-4.27875	2.25995	-1.8933	0.0583184	NA
RAD17P1	0.995805	2.04533	2.28697	0.89434	0.37114	NA
RAD21-AS1	2.94548	-2.55193	1.43809	-1.77453	0.0759757	NA
RAD21L1	0.955062	-3.58955	2.43583	-1.47365	0.140576	NA
RAD23BP1	1.63993	-0.927366	1.6248	-0.570757	0.568164	NA
RAD9B	2.82512	-0.202535	1.28419	-0.157714	0.874682	NA
RADIL	1.03651	-3.72805	2.36491	-1.5764	0.114934	NA
RAET1E-AS1	1.94242	1.40514	1.68583	0.833501	0.404562	NA
RAET1K	1.39179	-1.93444	2.23975	-0.863685	0.387761	NA
RAG1	2.29708	-1.1803	1.54994	-0.761512	0.446351	NA
RALYL	0.51223	-2.63671	3.6828	-0.715954	0.47402	NA
RANP3	1.22828	-3.99487	2.43986	-1.63734	0.10156	NA
RANP6	1.88078	0.143792	1.57511	0.0912899	0.927262	NA
RANP8	0.718484	-0.576229	2.57663	-0.223637	0.82304	NA
RANP9	0.447885	-2.54144	3.85174	-0.659816	0.509372	NA
RAP1AP	0.287802	-0.414663	4.08047	-0.101621	0.919057	NA
RAPSN	2.47043	-0.565974	1.45602	-0.388713	0.697488	NA
RARA-AS1	2.66138	0.238106	1.36367	0.174607	0.861388	NA
RARB	1.02446	-3.64274	2.86786	-1.2702	0.204015	NA
RARRES3	0.439332	-2.43697	3.53361	-0.689655	0.490411	NA
RASA2-IT1	1.06219	-1.40793	2.10017	-0.67039	0.502609	NA
RASA3-IT1	0.997537	-3.68355	2.55729	-1.44041	0.149751	NA
RASA4CP	0.471019	-1.1846	3.18312	-0.372151	0.709781	NA
RASD1	1.03081	-0.401849	2.09165	-0.192121	0.847647	NA
RASD2	4.4177	-1.27502	1.15872	-1.10037	0.271172	NA
RASGEF1C	4.1075	1.77567	1.15824	1.53307	0.125258	NA
RASGRF2	0.951868	-1.12876	2.3323	-0.483967	0.628409	NA
RASGRP1	0.993567	3.23619	2.40809	1.34388	0.178987	NA
RASGRP2	0.460232	0.438947	3.50417	0.125264	0.900314	NA
RASGRP3	3.5345	0.271084	1.297	0.209009	0.834441	NA
RASIP1	0.802169	-2.04779	2.65498	-0.771301	0.440529	NA
RASL10A	2.93246	-1.66925	1.32162	-1.26303	0.20658	NA
RASL11A	4.66649	-1.62775	1.065	-1.5284	0.126414	NA
RASSF5	2.35512	-1.63474	1.49591	-1.09281	0.274479	NA
RASSF9	0.442181	2.06142	3.49007	0.590653	0.554753	NA
RBBP4P4	2.62093	0.371481	1.41734	0.262098	0.793246	NA
RBBP8NL	2.05363	3.11957	1.95257	1.59767	0.110116	NA
RBFOX3	0.607347	2.51662	3.44055	0.731458	0.464499	NA
RBM11	4.3311	0.871223	1.10794	0.786347	0.431664	NA
RBM12B-AS1	1.83909	-2.40919	1.77386	-1.35816	0.174412	NA
RBM17P4	0.558303	2.40731	3.17011	0.759377	0.447627	NA
RBM22P2	1.89676	0.162294	1.63153	0.0994739	0.920762	NA
RBM44	0.816862	-2.14775	2.59071	-0.829021	0.407093	NA
RBM8B	4.82453	-0.289412	1.03575	-0.279422	0.779921	NA
RBMS3-AS3	0.332512	-2.13799	3.91723	-0.54579	0.58521	NA
RBMX2P1	0.533129	0.43996	3.32942	0.132143	0.894871	NA
RBMX2P2	1.53643	-0.123872	1.87857	-0.0659393	0.947426	NA
RBP5	0.290344	1.45694	4.03659	0.360933	0.71815	NA
RBPMS-AS1	2.98493	-0.393077	1.41764	-0.277276	0.781568	NA
RC3H1-IT1	0.426309	0.438437	3.60337	0.121674	0.903157	NA
RCC2P7	2.77325	-1.49069	1.38434	-1.07682	0.281561	NA
RCN1P1	2.8815	3.71514	1.86371	1.99341	0.0462161	NA
RCOR2	3.29874	0.493196	1.37267	0.359298	0.719372	NA
RCVRN	0.727037	-0.751487	2.72143	-0.276136	0.782443	NA
RDH16	0.723066	1.4803	2.72346	0.543535	0.586762	NA
REEP1	0.624994	-0.278625	2.68239	-0.103872	0.917271	NA
RENBP	0.881109	-0.997959	2.2453	-0.444466	0.656706	NA
RERG	0.850785	3.01266	2.48912	1.21033	0.226152	NA
RET	0.366435	-2.23342	4.04204	-0.552548	0.580573	NA
REV3L-IT1	2.19894	1.20341	1.53441	0.784286	0.432872	NA
RFESDP1	0.687103	1.06686	2.59431	0.41123	0.680904	NA
RFPL1S	0.290344	1.45694	4.03659	0.360933	0.71815	NA
RFPL3S	2.50995	0.345431	1.5276	0.226127	0.821103	NA
RFTN2	0.415521	1.98133	3.97609	0.498311	0.618265	NA
RFWD2P1	3.13102	-0.129649	1.31041	-0.0989381	0.921187	NA
RFX3-AS1	4.33529	-0.972298	1.15002	-0.845463	0.397852	NA
RGAG4	4.53475	-0.0946081	1.09069	-0.0867418	0.930877	NA
RGCC	0.439332	-2.43697	3.53361	-0.689655	0.490411	NA
RGMA	0.323862	-0.414663	3.99915	-0.103688	0.917417	NA
RGPD2	2.62658	-1.11431	1.42614	-0.781343	0.434601	NA
RGPD3	2.9123	-0.604302	1.29501	-0.466639	0.640758	NA
RGPD5	0.612068	1.06104	2.88219	0.368137	0.712771	NA
RGPD6	1.25511	3.5757	2.37995	1.50242	0.132988	NA
RGR	2.02254	2.32128	1.74524	1.33007	0.183496	NA
RGS11	0.277014	1.3984	4.04187	0.345977	0.72936	NA
RGS14	0.548596	0.50159	3.03365	0.165342	0.868675	NA
RGS16	2.20108	-0.661274	1.61025	-0.410664	0.681319	NA
RGS17	2.56713	1.501	1.55633	0.964446	0.334823	NA
RGS22	0.780398	-3.34074	2.82277	-1.1835	0.236611	NA
RGS4	0.430988	2.02883	3.20925	0.632182	0.527268	NA
RGS9	4.46532	-0.463846	1.05928	-0.437887	0.661469	NA
RHBDL3	4.67476	0.273636	1.09597	0.249675	0.802839	NA
RHCE	4.99154	0.866364	1.01135	0.856645	0.391641	NA
RHEBP1	1.23625	-0.987419	2.19546	-0.449755	0.652887	NA
RHEBP2	0.737246	1.43672	2.95839	0.485642	0.627221	NA
RHEBP3	0.366435	-2.23342	4.04204	-0.552548	0.580573	NA
RHOA-IT1	0.287802	-0.414663	4.08047	-0.101621	0.919057	NA
RHOQP3	1.76904	-0.539696	1.67557	-0.322097	0.747379	NA
RHOT1P1	0.277014	1.3984	4.04187	0.345977	0.72936	NA
RHOT1P3	1.01962	-0.424814	1.99404	-0.213042	0.831294	NA
RHOU	2.99277	-0.147468	1.26582	-0.1165	0.907256	NA
RHOV	2.02617	1.40206	1.65094	0.849246	0.395744	NA
RIBC1	4.84644	0.900433	1.09561	0.821852	0.411161	NA
RIMBP2	0.277014	1.3984	4.04187	0.345977	0.72936	NA
RIMKLBP1	3.91628	-0.613129	1.24942	-0.490731	0.623617	NA
RIMS4	2.45272	1.49633	1.57189	0.951928	0.341134	NA
RIN2	1.61354	1.23733	1.84412	0.670959	0.502247	NA
RINL	0.556166	2.40231	3.19839	0.7511	0.452592	NA
RLTPR	5.0645	-0.478309	0.995481	-0.480481	0.630886	NA
RN7SKP101	0.428851	2.02252	3.52889	0.573134	0.566554	NA
RN7SKP11	1.70783	2.81707	2.08255	1.3527	0.176151	NA
RN7SKP114	0.865641	-1.05032	2.39341	-0.438837	0.66078	NA
RN7SKP115	0.837454	-2.20619	2.59703	-0.849504	0.395601	NA
RN7SKP124	0.281289	1.41756	4.04012	0.35087	0.725686	NA
RN7SKP133	0.439235	-1.08049	3.56047	-0.303469	0.761533	NA
RN7SKP151	0.484349	-1.18507	3.15379	-0.375761	0.707095	NA
RN7SKP160	0.426309	0.438437	3.60337	0.121674	0.903157	NA
RN7SKP174	1.00476	3.25021	2.36282	1.37557	0.168955	NA
RN7SKP180	3.38031	2.39685	1.43176	1.67405	0.0941205	NA
RN7SKP185	1.15446	3.44947	2.21975	1.55399	0.120187	NA
RN7SKP186	3.40133	2.74251	1.59444	1.72005	0.0854238	NA
RN7SKP189	0.711874	1.45573	2.99503	0.486047	0.626934	NA
RN7SKP194	3.36563	0.446341	1.43036	0.312047	0.755005	NA
RN7SKP217	0.421934	2.00138	3.95269	0.506334	0.612622	NA
RN7SKP224	0.279152	1.408	4.04099	0.348429	0.727518	NA
RN7SKP230	0.723066	1.4803	2.72346	0.543535	0.586762	NA
RN7SKP237	0.281289	1.41756	4.04012	0.35087	0.725686	NA
RN7SKP24	0.789244	-0.782272	2.89754	-0.269978	0.787177	NA
RN7SKP243	0.582421	1.07293	2.9302	0.366163	0.714243	NA
RN7SKP245	1.61649	-3.26031	1.95133	-1.67082	0.0947573	NA
RN7SKP25	0.29859	-2.03402	4.05371	-0.501768	0.61583	NA
RN7SKP253	0.605151	1.0413	3.16622	0.328879	0.742247	NA
RN7SKP264	0.366435	-2.23342	4.04204	-0.552548	0.580573	NA
RN7SKP268	1.14113	-0.706785	2.12876	-0.332018	0.739876	NA
RN7SKP273	0.765639	0.290036	2.47844	0.117024	0.906841	NA
RN7SKP283	0.332512	-2.13799	3.91723	-0.54579	0.58521	NA
RN7SKP291	3.23204	3.85667	1.88669	2.04414	0.0409395	NA
RN7SKP30	2.54048	-1.77592	1.3941	-1.27389	0.202703	NA
RN7SKP35	0.29859	-2.03402	4.05371	-0.501768	0.61583	NA
RN7SKP4	0.486891	0.54795	3.43498	0.159521	0.873259	NA
RN7SKP40	0.281289	1.41756	4.04012	0.35087	0.725686	NA
RN7SKP5	0.279152	1.408	4.04099	0.348429	0.727518	NA
RN7SKP58	0.567358	2.42761	3.17565	0.764445	0.444602	NA
RN7SKP70	2.00199	-0.920357	1.70777	-0.538923	0.58994	NA
RN7SKP71	1.00008	2.05152	2.25333	0.910437	0.362592	NA
RN7SKP74	1.00191	0.42819	2.46126	0.173972	0.861887	NA
RN7SKP78	1.2069	0.584007	2.29059	0.254959	0.798755	NA
RN7SKP8	3.44267	3.1058	1.57213	1.97553	0.0482077	NA
RN7SKP90	0.290344	1.45694	4.03659	0.360933	0.71815	NA
RN7SKP95	2.52248	-2.89218	1.84585	-1.56685	0.117149	NA
RN7SKP97	4.86195	-1.07162	1.06686	-1.00447	0.315153	NA
RN7SL107P	0.559788	0.546465	3.27527	0.166846	0.867491	NA
RN7SL111P	0.607347	2.51662	3.44055	0.731458	0.464499	NA
RN7SL113P	1.27455	-1.86648	2.2014	-0.847861	0.396516	NA
RN7SL118P	0.686699	-0.481737	2.80121	-0.171974	0.863458	NA
RN7SL127P	1.12139	3.41211	2.53508	1.34596	0.178316	NA
RN7SL128P	3.8156	-0.0477105	1.30322	-0.0366096	0.970796	NA
RN7SL130P	3.39313	-0.466526	1.21543	-0.383836	0.7011	NA
RN7SL144P	0.739383	1.44291	2.70173	0.534068	0.593295	NA
RN7SL145P	2.3484	-0.447672	1.65266	-0.270879	0.786484	NA
RN7SL146P	2.58491	-0.343428	1.43086	-0.240014	0.810319	NA
RN7SL153P	1.81596	1.18214	1.79766	0.657598	0.510796	NA
RN7SL166P	1.90947	-1.70975	1.68546	-1.01441	0.310386	NA
RN7SL16P	3.29244	-1.16051	1.31284	-0.883969	0.376713	NA
RN7SL173P	3.72415	-1.47804	1.38758	-1.0652	0.286787	NA
RN7SL174P	0.742908	0.413577	2.6849	0.154039	0.877579	NA
RN7SL181P	0.430988	2.02883	3.20925	0.632182	0.527268	NA
RN7SL192P	3.59136	-1.33999	1.24704	-1.07453	0.282584	NA
RN7SL19P	1.51007	-2.10415	1.8629	-1.1295	0.258686	NA
RN7SL200P	0.277014	1.3984	4.04187	0.345977	0.72936	NA
RN7SL20P	1.28252	-4.02644	2.65177	-1.5184	0.128914	NA
RN7SL213P	1.8971	-2.53659	1.8305	-1.38574	0.165826	NA
RN7SL218P	1.26485	0.362215	1.89957	0.190683	0.848774	NA
RN7SL219P	1.45291	-1.98671	2.07426	-0.957796	0.338166	NA
RN7SL220P	1.46459	1.66399	1.88945	0.880671	0.378496	NA
RN7SL230P	3.92518	1.34386	1.17252	1.14613	0.251743	NA
RN7SL23P	0.991802	-2.4881	2.46295	-1.01021	0.312394	NA
RN7SL246P	1.1278	-0.73781	2.13546	-0.345503	0.729716	NA
RN7SL254P	0.335054	-0.414663	3.94816	-0.105027	0.916355	NA
RN7SL258P	2.041	-0.0737234	1.67259	-0.0440774	0.964843	NA
RN7SL269P	0.650737	-1.64969	3.11172	-0.530153	0.596006	NA
RN7SL280P	0.332512	-2.13799	3.91723	-0.54579	0.58521	NA
RN7SL284P	0.290344	1.45694	4.03659	0.360933	0.71815	NA
RN7SL296P	0.428447	0.449052	3.28706	0.136612	0.891338	NA
RN7SL297P	1.39789	-4.16043	2.31568	-1.79664	0.0723931	NA
RN7SL308P	3.62129	-0.662506	1.49424	-0.443375	0.657495	NA
RN7SL30P	1.7491	-2.32723	1.99378	-1.16725	0.243111	NA
RN7SL326P	0.84183	1.7579	2.83549	0.619961	0.535283	NA
RN7SL328P	3.94282	-0.252964	1.27333	-0.198663	0.842526	NA
RN7SL329P	3.57723	-0.83964	1.26234	-0.665147	0.505957	NA
RN7SL333P	1.98886	0.408875	1.78513	0.229045	0.818834	NA
RN7SL334P	0.979585	1.8122	2.28299	0.793781	0.427323	NA
RN7SL344P	0.419796	1.99562	3.55638	0.561138	0.574703	NA
RN7SL351P	1.97604	0.359414	1.57141	0.22872	0.819086	NA
RN7SL354P	0.40541	-2.33238	3.63892	-0.640953	0.521553	NA
RN7SL364P	0.321724	-0.414663	4.0092	-0.103428	0.917623	NA
RN7SL368P	0.857298	1.78685	2.38618	0.748832	0.453959	NA
RN7SL378P	1.19343	-0.723211	2.10389	-0.343749	0.731035	NA
RN7SL396P	1.85667	-1.77625	1.6742	-1.06095	0.288713	NA
RN7SL403P	1.0164	2.02523	2.45487	0.824984	0.409381	NA
RN7SL414P	3.29841	-1.21876	1.33943	-0.909908	0.362871	NA
RN7SL417P	0.810143	1.43719	2.87144	0.500514	0.616713	NA
RN7SL430P	1.52999	0.225177	2.09359	0.107556	0.914348	NA
RN7SL431P	1.09896	0.962284	2.33212	0.412622	0.679883	NA
RN7SL434P	0.749017	-2.00939	2.93097	-0.685571	0.492984	NA
RN7SL443P	2.20193	1.14882	1.7465	0.657782	0.510678	NA
RN7SL444P	0.554705	-2.80595	3.20775	-0.874742	0.381714	NA
RN7SL45P	0.460232	0.438947	3.50417	0.125264	0.900314	NA
RN7SL472P	3.27236	-0.144305	1.22781	-0.11753	0.90644	NA
RN7SL47P	0.81082	-3.33378	2.78208	-1.19831	0.230797	NA
RN7SL481P	0.763501	0.279963	2.33237	0.120034	0.904456	NA
RN7SL482P	3.04658	0.262665	1.35739	0.193507	0.846562	NA
RN7SL498P	1.14683	-3.88693	2.43681	-1.59509	0.110692	NA
RN7SL49P	0.580688	2.45719	3.12773	0.785613	0.432094	NA
RN7SL4P	1.3027	0.42104	2.05166	0.205219	0.837401	NA
RN7SL500P	0.321724	-0.414663	4.0092	-0.103428	0.917623	NA
RN7SL505P	0.543917	-1.36051	3.03986	-0.447559	0.654472	NA
RN7SL507P	1.93573	0.233849	1.76742	0.132311	0.894738	NA
RN7SL517P	1.2948	1.56918	2.21899	0.707163	0.479465	NA
RN7SL521P	2.26248	-1.56625	1.44591	-1.08323	0.278708	NA
RN7SL525P	4.83828	-0.211883	1.18521	-0.178772	0.858117	NA
RN7SL530P	0.473157	-1.18468	3.17833	-0.372735	0.709345	NA
RN7SL535P	2.71648	-4.00493	1.81907	-2.20163	0.0276912	NA
RN7SL551P	1.72244	-2.40211	2.00609	-1.19741	0.231147	NA
RN7SL552P	1.9375	0.604909	1.52527	0.396592	0.691668	NA
RN7SL558P	0.447885	-2.54144	3.85174	-0.659816	0.509372	NA
RN7SL559P	1.50549	-0.172959	1.9193	-0.0901154	0.928196	NA
RN7SL564P	0.407952	-0.414662	3.67615	-0.112798	0.910191	NA
RN7SL566P	0.287802	-0.414663	4.08047	-0.101621	0.919057	NA
RN7SL569P	1.1798	-2.70688	2.17527	-1.24439	0.213357	NA
RN7SL573P	1.79335	0.552266	1.83145	0.301546	0.762998	NA
RN7SL577P	0.571229	1.04111	3.23122	0.322203	0.747299	NA
RN7SL587P	3.92889	-0.331308	1.27992	-0.25885	0.795751	NA
RN7SL5P	2.14632	1.25371	1.74831	0.717098	0.473313	NA
RN7SL600P	5.09	0.718272	1.06027	0.677444	0.498124	NA
RN7SL608P	1.50909	-0.768066	1.93842	-0.396233	0.691933	NA
RN7SL612P	0.931251	-0.33821	2.46701	-0.137093	0.890957	NA
RN7SL614P	0.875753	1.75808	2.79877	0.628164	0.529896	NA
RN7SL615P	1.15086	0.093366	2.12964	0.0438412	0.965031	NA
RN7SL623P	0.321724	-0.414663	4.0092	-0.103428	0.917623	NA
RN7SL638P	0.580688	2.45719	3.12773	0.785613	0.432094	NA
RN7SL650P	2.10375	-2.65491	1.82381	-1.45569	0.145478	NA
RN7SL652P	0.750171	0.250849	2.49228	0.10065	0.919828	NA
RN7SL653P	1.77093	-4.46856	2.15006	-2.07835	0.0376775	NA
RN7SL660P	0.582421	1.07293	2.9302	0.366163	0.714243	NA
RN7SL663P	0.768344	-3.22495	3.16526	-1.01886	0.30827	NA
RN7SL671P	0.321724	-0.414663	4.0092	-0.103428	0.917623	NA
RN7SL674P	1.90103	0.162955	1.51037	0.10789	0.914083	NA
RN7SL678P	0.290344	1.45694	4.03659	0.360933	0.71815	NA
RN7SL681P	0.636186	-0.232337	2.86753	-0.0810233	0.935423	NA
RN7SL683P	1.12054	-0.611945	2.28548	-0.267753	0.788889	NA
RN7SL689P	0.481807	-2.64191	3.37196	-0.783493	0.433338	NA
RN7SL68P	0.682424	-0.498046	2.80696	-0.177433	0.859168	NA
RN7SL698P	2.03551	-1.43918	1.70067	-0.846241	0.397418	NA
RN7SL720P	0.675911	1.03679	2.7959	0.370826	0.710767	NA
RN7SL726P	0.897287	1.8539	2.55114	0.726695	0.467413	NA
RN7SL732P	0.816556	1.45253	2.6246	0.553429	0.57997	NA
RN7SL743P	0.29859	-2.03402	4.05371	-0.501768	0.61583	NA
RN7SL745P	0.979585	1.8122	2.28299	0.793781	0.427323	NA
RN7SL74P	1.35498	0.757454	1.8537	0.408618	0.68282	NA
RN7SL752P	1.12088	3.4118	2.49181	1.36921	0.170934	NA
RN7SL753P	3.76616	-0.633217	1.20915	-0.523689	0.600495	NA
RN7SL754P	3.96126	-1.01795	1.19775	-0.849883	0.39539	NA
RN7SL75P	1.04011	0.14556	2.16579	0.0672088	0.946416	NA
RN7SL760P	1.07542	-0.589672	2.16225	-0.272713	0.785074	NA
RN7SL76P	1.20707	0.662005	2.47318	0.267673	0.788951	NA
RN7SL775P	1.39928	-0.5435	1.91717	-0.283492	0.7768	NA
RN7SL784P	0.303673	1.51377	4.03165	0.375472	0.707309	NA
RN7SL7P	3.51147	1.10659	1.38491	0.799037	0.424269	NA
RN7SL801P	1.54654	-1.34481	1.78171	-0.754784	0.450378	NA
RN7SL809P	0.850784	-2.20646	2.58446	-0.853741	0.393248	NA
RN7SL812P	1.41163	0.62352	1.93265	0.322624	0.74698	NA
RN7SL825P	0.29859	-2.03402	4.05371	-0.501768	0.61583	NA
RN7SL834P	2.41925	-0.61251	1.57277	-0.389447	0.696946	NA
RN7SL838P	0.450427	-1.08117	3.52806	-0.306447	0.759264	NA
RN7SL83P	1.36078	-1.90825	1.9193	-0.994242	0.320105	NA
RN7SL846P	1.66476	0.0940253	1.83215	0.0513197	0.959071	NA
RN7SL851P	0.84651	3.00624	2.52575	1.19024	0.233954	NA
RN7SL856P	0.698295	1.09658	2.76935	0.395969	0.692128	NA
RN7SL863P	4.21789	-0.151293	1.1341	-0.133403	0.893874	NA
RNA5-8S5	0.28994	-0.414663	4.08047	-0.101621	0.919057	NA
RNA5SP101	0.695447	-3.08902	2.97308	-1.039	0.298806	NA
RNA5SP104	3.65817	-0.910447	1.28065	-0.710927	0.477129	NA
RNA5SP108	0.647724	-0.402298	3.09427	-0.130014	0.896555	NA
RNA5SP129	0.73287	-3.22	3.20085	-1.00598	0.314424	NA
RNA5SP146	0.433126	2.03523	3.51623	0.578809	0.562718	NA
RNA5SP155	0.426309	0.438437	3.60337	0.121674	0.903157	NA
RNA5SP168	0.332512	-2.13799	3.91723	-0.54579	0.58521	NA
RNA5SP195	0.687103	1.06686	2.59431	0.41123	0.680904	NA
RNA5SP217	0.694673	2.72308	2.95382	0.921884	0.356589	NA
RNA5SP221	0.704	-3.16107	2.93546	-1.07686	0.281545	NA
RNA5SP237	0.301132	-0.414663	4.08047	-0.101621	0.919057	NA
RNA5SP248	0.303673	1.51377	4.03165	0.375472	0.707309	NA
RNA5SP268	0.611664	-0.325686	2.70031	-0.120611	0.903999	NA
RNA5SP289	1.36933	-1.96054	2.07236	-0.946044	0.344126	NA
RNA5SP294	1.79635	0.284477	1.65149	0.172255	0.863237	NA
RNA5SP296	0.287802	-0.414663	4.08047	-0.101621	0.919057	NA
RNA5SP298	0.29859	-2.03402	4.05371	-0.501768	0.61583	NA
RNA5SP344	1.12953	-1.61636	2.29961	-0.702883	0.482129	NA
RNA5SP40	1.66191	-1.50551	1.7364	-0.867028	0.385927	NA
RNA5SP434	0.447885	-2.54144	3.85174	-0.659816	0.509372	NA
RNA5SP439	0.447885	-2.54144	3.85174	-0.659816	0.509372	NA
RNA5SP488	0.303673	1.51377	4.03165	0.375472	0.707309	NA
RNA5SP82	0.428851	2.02252	3.52889	0.573134	0.566554	NA
RNASE13	0.51223	-2.63671	3.6828	-0.715954	0.47402	NA
RNASE4	1.09862	-2.6251	2.36741	-1.10885	0.267496	NA
RNASEH1P2	1.97847	-2.47664	1.93133	-1.28235	0.199721	NA
RNASEH2B-AS1	0.808615	0.232643	2.61435	0.088987	0.929092	NA
RNASEK-C17orf49	0.366435	-2.23342	4.04204	-0.552548	0.580573	NA
RND1	4.22252	-0.271951	1.10902	-0.245217	0.806289	NA
RND2	0.556166	2.40231	3.19839	0.7511	0.452592	NA
RNF126P1	1.1931	-1.72285	2.50691	-0.687242	0.49193	NA
RNF133	3.9171	-2.14458	1.23351	-1.7386	0.0821046	NA
RNF138P1	1.3462	-2.99837	2.44581	-1.22592	0.220228	NA
RNF151	1.99279	0.504892	1.63805	0.308228	0.757909	NA
RNF152P1	1.68718	-0.940552	1.61637	-0.581892	0.56064	NA
RNF183	0.290344	1.45694	4.03659	0.360933	0.71815	NA
RNF208	2.85738	-0.859133	1.42257	-0.60393	0.54589	NA
RNF216-IT1	4.26643	-0.148098	1.26564	-0.117013	0.906849	NA
RNF217-AS1	2.56289	3.48637	1.70606	2.04352	0.0410008	NA
RNF219-AS1	1.34019	-1.82854	2.05292	-0.890698	0.373091	NA
RNF223	0.29859	-2.03402	4.05371	-0.501768	0.61583	NA
RNF5P1	0.890066	-0.116864	2.50341	-0.0466819	0.962767	NA
RNPS1P1	3.40683	0.484761	1.26897	0.382012	0.702452	NA
RNU1-1	1.02067	2.03185	2.40565	0.844616	0.398326	NA
RNU1-100P	0.750171	0.250849	2.49228	0.10065	0.919828	NA
RNU1-106P	0.785481	-0.747013	2.63206	-0.283813	0.776554	NA
RNU1-109P	0.546054	-1.36043	3.03601	-0.448098	0.654083	NA
RNU1-117P	0.29859	-2.03402	4.05371	-0.501768	0.61583	NA
RNU1-134P	0.932026	-0.158864	2.49847	-0.0635846	0.949301	NA
RNU1-138P	0.557247	-1.35999	3.01625	-0.450889	0.65207	NA
RNU1-148P	0.29859	-2.03402	4.05371	-0.501768	0.61583	NA
RNU1-16P	2.40746	1.03169	1.46578	0.703851	0.481525	NA
RNU1-19P	1.56092	0.256499	1.72869	0.148378	0.882044	NA
RNU1-20P	0.716249	0.343688	2.71419	0.126626	0.899236	NA
RNU1-22P	2.03838	-0.432941	1.63794	-0.26432	0.791533	NA
RNU1-28P	3.55178	-0.0728557	1.17001	-0.0622693	0.950348	NA
RNU1-3	1.75698	-0.396151	1.99364	-0.198708	0.842492	NA
RNU1-4	4.05024	0.835709	1.11414	0.750093	0.453199	NA
RNU1-42P	1.93737	-2.50113	1.86778	-1.33909	0.18054	NA
RNU1-72P	1.61367	-0.405313	1.87385	-0.216299	0.828755	NA
RNU1-73P	0.554028	2.39619	3.55609	0.673826	0.500422	NA
RNU1-87P	2.10814	3.25657	1.87489	1.73693	0.0823988	NA
RNU1-91P	1.03936	-0.521498	2.36909	-0.220126	0.825773	NA
RNU1-93P	1.01494	-1.39686	2.24648	-0.621802	0.534072	NA
RNU105B	1.15232	3.44714	2.22072	1.55226	0.120599	NA
RNU11-6P	0.92653	0.73418	2.33293	0.314703	0.752988	NA
RNU12-2P	0.604805	1.13559	3.1711	0.358104	0.720265	NA
RNU2-17P	0.447885	-2.54144	3.85174	-0.659816	0.509372	NA
RNU2-20P	0.321724	-0.414663	4.0092	-0.103428	0.917623	NA
RNU2-34P	1.39616	0.603495	1.993	0.302807	0.762037	NA
RNU2-37P	0.645587	-0.41078	2.85615	-0.143823	0.88564	NA
RNU2-3P	0.709083	-0.400179	2.77235	-0.144347	0.885227	NA
RNU2-59P	1.9046	-1.26667	1.58401	-0.799658	0.423909	NA
RNU2-61P	2.67243	-0.375596	1.48828	-0.25237	0.800755	NA
RNU2-64P	3.87431	-0.244272	1.20252	-0.203133	0.839031	NA
RNU2-6P	0.51223	-2.63671	3.6828	-0.715954	0.47402	NA
RNU2-70P	0.323862	-0.414663	3.99915	-0.103688	0.917417	NA
RNU2-72P	0.415521	1.98133	3.97609	0.498311	0.618265	NA
RNU2-7P	0.437097	-1.08036	3.56681	-0.302893	0.761971	NA
RNU4-14P	0.415521	1.98133	3.97609	0.498311	0.618265	NA
RNU4-23P	0.366435	-2.23342	4.04204	-0.552548	0.580573	NA
RNU4-24P	0.647724	-0.402298	3.09427	-0.130014	0.896555	NA
RNU4-29P	0.366435	-2.23342	4.04204	-0.552548	0.580573	NA
RNU4-36P	0.303673	1.51377	4.03165	0.375472	0.707309	NA
RNU4-40P	0.29859	-2.03402	4.05371	-0.501768	0.61583	NA
RNU4-78P	2.49828	-0.599303	1.45647	-0.411477	0.680723	NA
RNU4-80P	0.612068	1.06104	2.88219	0.368137	0.712771	NA
RNU4-85P	0.460232	0.438947	3.50417	0.125264	0.900314	NA
RNU4-9P	0.612068	1.06104	2.88219	0.368137	0.712771	NA
RNU4ATAC11P	1.87921	-1.18139	1.79778	-0.657139	0.511091	NA
RNU4ATAC16P	1.33163	-1.76314	2.05344	-0.858629	0.390545	NA
RNU4ATAC18P	1.32364	0.219057	2.03873	0.107448	0.914434	NA
RNU5A-5P	0.437097	-1.08036	3.56681	-0.302893	0.761971	NA
RNU5E-10P	0.303673	1.51377	4.03165	0.375472	0.707309	NA
RNU5F-3P	0.45551	2.10126	3.83926	0.54731	0.584166	NA
RNU6-1	0.96774	-0.0828449	2.68826	-0.0308173	0.975415	NA
RNU6-1005P	1.30742	-0.374648	1.78299	-0.210124	0.833571	NA
RNU6-1010P	0.588934	-0.187946	2.93902	-0.0639485	0.949011	NA
RNU6-1016P	1.36485	-0.505294	2.14701	-0.235348	0.813939	NA
RNU6-101P	0.287802	-0.414663	4.08047	-0.101621	0.919057	NA
RNU6-1053P	0.714111	0.345186	2.96971	0.116236	0.907466	NA
RNU6-1062P	0.729272	-1.91407	2.54894	-0.75093	0.452695	NA
RNU6-107P	0.609527	-0.331071	2.90787	-0.113853	0.909354	NA
RNU6-1088P	0.554028	2.39619	3.55609	0.673826	0.500422	NA
RNU6-1093P	0.366435	-2.23342	4.04204	-0.552548	0.580573	NA
RNU6-10P	0.426309	0.438437	3.60337	0.121674	0.903157	NA
RNU6-1105P	1.08661	-0.551116	2.32961	-0.23657	0.812991	NA
RNU6-1111P	0.439235	-1.08049	3.56047	-0.303469	0.761533	NA
RNU6-1138P	2.16305	-2.66492	1.68713	-1.57956	0.114208	NA
RNU6-1143P	2.30855	-2.16004	1.68019	-1.2856	0.198583	NA
RNU6-1177P	0.599722	-1.59963	3.17043	-0.504547	0.613877	NA
RNU6-118P	1.88204	0.546727	1.7157	0.318662	0.749983	NA
RNU6-1201P	1.33951	0.747978	1.99561	0.374812	0.7078	NA
RNU6-1209P	0.882165	-3.49553	2.71711	-1.28649	0.198272	NA
RNU6-1210P	0.303673	1.51377	4.03165	0.375472	0.707309	NA
RNU6-1214P	0.394622	-0.414662	3.72098	-0.111439	0.911268	NA
RNU6-1226P	2.74811	-1.41532	1.49454	-0.946995	0.343641	NA
RNU6-1237P	1.02505	0.978288	2.44789	0.399646	0.689417	NA
RNU6-1255P	0.29859	-2.03402	4.05371	-0.501768	0.61583	NA
RNU6-1263P	0.292481	1.46626	4.03576	0.363316	0.716369	NA
RNU6-1266P	0.94108	-0.135169	2.49163	-0.0542492	0.956737	NA
RNU6-1267P	0.830942	-0.974629	2.82244	-0.345314	0.729858	NA
RNU6-126P	0.94108	-0.135169	2.49163	-0.0542492	0.956737	NA
RNU6-1283P	0.366435	-2.23342	4.04204	-0.552548	0.580573	NA
RNU6-1284P	1.83841	-0.19919	1.68144	-0.118464	0.9057	NA
RNU6-1285P	0.29859	-2.03402	4.05371	-0.501768	0.61583	NA
RNU6-1291P	3.37632	-0.613757	1.2507	-0.49073	0.623617	NA
RNU6-130P	1.78606	0.952881	1.70182	0.559918	0.575535	NA
RNU6-1316P	0.661525	-3.02272	3.02198	-1.00024	0.317193	NA
RNU6-132P	0.277014	1.3984	4.04187	0.345977	0.72936	NA
RNU6-139P	0.62255	-2.95499	3.08401	-0.958164	0.33798	NA
RNU6-182P	0.997538	1.07177	2.39929	0.446702	0.65509	NA
RNU6-195P	0.695447	-3.08902	2.97308	-1.039	0.298806	NA
RNU6-196P	0.609527	-0.331071	2.90787	-0.113853	0.909354	NA
RNU6-202P	1.02446	-3.64274	2.86786	-1.2702	0.204015	NA
RNU6-212P	0.704	-3.16107	2.93546	-1.07686	0.281545	NA
RNU6-213P	0.727134	-1.91411	2.55107	-0.750317	0.453064	NA
RNU6-223P	0.571229	1.04111	3.23122	0.322203	0.747299	NA
RNU6-22P	0.51223	-2.63671	3.6828	-0.715954	0.47402	NA
RNU6-249P	0.604805	1.13559	3.1711	0.358104	0.720265	NA
RNU6-251P	1.3738	0.197622	1.88061	0.105084	0.916309	NA
RNU6-28P	1.06948	-2.51502	2.43321	-1.03362	0.301313	NA
RNU6-298P	0.481807	-2.64191	3.37196	-0.783493	0.433338	NA
RNU6-310P	0.426309	0.438437	3.60337	0.121674	0.903157	NA
RNU6-321P	2.2441	0.284564	1.82686	0.155767	0.876216	NA
RNU6-322P	0.654237	-1.774	2.81936	-0.62922	0.529205	NA
RNU6-323P	0.782939	-2.08527	2.64584	-0.78813	0.430621	NA
RNU6-32P	3.55911	-0.825529	1.14604	-0.720333	0.47132	NA
RNU6-33P	1.02714	3.27772	2.34973	1.39494	0.163035	NA
RNU6-341P	0.882166	1.77099	2.52568	0.701194	0.483182	NA
RNU6-342P	0.426309	0.438437	3.60337	0.121674	0.903157	NA
RNU6-343P	0.999427	0.59058	2.28232	0.258763	0.795818	NA
RNU6-35P	0.281289	1.41756	4.04012	0.35087	0.725686	NA
RNU6-360P	0.437097	-1.08036	3.56681	-0.302893	0.761971	NA
RNU6-367P	2.62271	-2.99475	1.68293	-1.77949	0.0751595	NA
RNU6-373P	0.746475	-3.27583	3.16859	-1.03384	0.30121	NA
RNU6-377P	0.645587	-0.41078	2.85615	-0.143823	0.88564	NA
RNU6-37P	2.39566	-0.457347	1.49784	-0.305337	0.760109	NA
RNU6-3P	1.03905	-2.53854	2.25924	-1.12362	0.261173	NA
RNU6-407P	0.684966	1.06111	2.78497	0.381013	0.703194	NA
RNU6-42P	2.53005	-0.149389	1.50052	-0.0995583	0.920695	NA
RNU6-431P	2.54023	-0.202936	1.56307	-0.129831	0.8967	NA
RNU6-433P	0.546459	0.493319	3.03749	0.16241	0.870983	NA
RNU6-441P	0.518272	-1.27426	3.36013	-0.37923	0.704517	NA
RNU6-444P	0.332512	-2.13799	3.91723	-0.54579	0.58521	NA
RNU6-45P	0.366435	-2.23342	4.04204	-0.552548	0.580573	NA
RNU6-466P	0.518272	-1.27426	3.36013	-0.37923	0.704517	NA
RNU6-490P	0.62255	-2.95499	3.08401	-0.958164	0.33798	NA
RNU6-501P	0.84759	0.162541	2.40689	0.0675314	0.946159	NA
RNU6-522P	0.287802	-0.414663	4.08047	-0.101621	0.919057	NA
RNU6-531P	1.20476	0.556924	2.49911	0.222849	0.823653	NA
RNU6-534P	0.98675	2.0317	2.43053	0.835908	0.403207	NA
RNU6-564P	3.43927	0.878829	1.23522	0.711473	0.476791	NA
RNU6-577P	0.481807	-2.64191	3.37196	-0.783493	0.433338	NA
RNU6-583P	0.481807	-2.64191	3.37196	-0.783493	0.433338	NA
RNU6-593P	0.763905	1.49449	2.65416	0.563073	0.573385	NA
RNU6-59P	0.287802	-0.414663	4.08047	-0.101621	0.919057	NA
RNU6-5P	2.46321	0.425345	1.42784	0.297893	0.765785	NA
RNU6-606P	0.554028	2.39619	3.55609	0.673826	0.500422	NA
RNU6-60P	0.567358	2.42761	3.17565	0.764445	0.444602	NA
RNU6-611P	1.42543	-0.491755	1.83521	-0.267955	0.788734	NA
RNU6-638P	1.72399	-0.595181	1.96614	-0.302715	0.762107	NA
RNU6-640P	0.301132	-0.414663	4.08047	-0.101621	0.919057	NA
RNU6-646P	0.439332	-2.43697	3.53361	-0.689655	0.490411	NA
RNU6-652P	0.460232	0.438947	3.50417	0.125264	0.900314	NA
RNU6-658P	0.473561	0.493692	3.17821	0.155337	0.876556	NA
RNU6-681P	0.475699	0.502176	3.17346	0.158242	0.874266	NA
RNU6-6P	0.421934	2.00138	3.95269	0.506334	0.612622	NA
RNU6-7	1.62164	-4.3356	2.20948	-1.96228	0.0497304	NA
RNU6-714P	0.688159	-1.84731	3.02995	-0.609683	0.542072	NA
RNU6-718P	0.988984	-3.63538	2.62657	-1.38408	0.166334	NA
RNU6-732P	1.10212	-2.68687	2.3471	-1.14476	0.252308	NA
RNU6-748P	0.426309	0.438437	3.60337	0.121674	0.903157	NA
RNU6-757P	0.415521	1.98133	3.97609	0.498311	0.618265	NA
RNU6-758P	0.277014	1.3984	4.04187	0.345977	0.72936	NA
RNU6-762P	2.19346	-2.11557	1.81148	-1.16787	0.242859	NA
RNU6-767P	1.44047	-0.679092	1.93678	-0.35063	0.725866	NA
RNU6-769P	0.906851	-2.24488	2.78314	-0.806597	0.419899	NA
RNU6-781P	0.844742	-3.38228	2.54664	-1.32813	0.184134	NA
RNU6-786P	2.6267	-1.79253	1.46018	-1.22761	0.219595	NA
RNU6-789P	0.578146	1.06101	2.93687	0.361273	0.717896	NA
RNU6-798P	0.29859	-2.03402	4.05371	-0.501768	0.61583	NA
RNU6-8	3.90381	-0.452675	1.45005	-0.312179	0.754905	NA
RNU6-807P	1.95856	-0.290689	1.64697	-0.176499	0.859902	NA
RNU6-808P	0.437097	-1.08036	3.56681	-0.302893	0.761971	NA
RNU6-817P	1.65468	2.83331	1.97142	1.43719	0.150663	NA
RNU6-826P	2.49205	-2.33864	1.75021	-1.3362	0.181482	NA
RNU6-828P	0.871377	-2.26127	2.79921	-0.807825	0.419191	NA
RNU6-82P	0.554705	-2.80595	3.20775	-0.874742	0.381714	NA
RNU6-856P	1.31597	-0.473055	2.01889	-0.234315	0.814741	NA
RNU6-881P	1.31061	-1.90181	2.06941	-0.91901	0.35809	NA
RNU6-883P	1.32305	-4.026	2.37454	-1.69549	0.0899832	NA
RNU6-890P	0.417659	1.98911	3.56301	0.558267	0.576662	NA
RNU6-892P	0.739383	1.44291	2.70173	0.534068	0.593295	NA
RNU6-90P	0.287802	-0.414663	4.08047	-0.101621	0.919057	NA
RNU6-925P	1.51662	1.61528	1.95066	0.828066	0.407633	NA
RNU6-92P	0.45551	2.10126	3.83926	0.54731	0.584166	NA
RNU6-936P	2.13582	-1.04493	1.53586	-0.68036	0.496276	NA
RNU6-968P	0.439235	-1.08049	3.56047	-0.303469	0.761533	NA
RNU6-977P	0.471019	-1.1846	3.18312	-0.372151	0.709781	NA
RNU6-979P	1.21468	-3.95938	2.41426	-1.64	0.101006	NA
RNU6-986P	0.746475	-3.27583	3.16859	-1.03384	0.30121	NA
RNU6-987P	0.876429	-2.26063	2.38235	-0.948909	0.342667	NA
RNU6-994P	0.421934	2.00138	3.95269	0.506334	0.612622	NA
RNU6V	0.303673	1.51377	4.03165	0.375472	0.707309	NA
RNU7-119P	1.04011	0.14556	2.16579	0.0672088	0.946416	NA
RNU7-124P	0.834261	0.129258	2.41705	0.0534777	0.957351	NA
RNU7-125P	2.87455	0.475588	1.4757	0.322279	0.747241	NA
RNU7-127P	0.889662	-1.1105	2.54207	-0.43685	0.66222	NA
RNU7-13P	0.415521	1.98133	3.97609	0.498311	0.618265	NA
RNU7-181P	1.39216	-3.03725	2.04804	-1.48301	0.138072	NA
RNU7-19P	0.774693	0.312367	2.47058	0.126435	0.899388	NA
RNU7-28P	0.692535	2.71796	3.27489	0.82994	0.406573	NA
RNU7-30P	0.51573	-2.72709	3.29102	-0.828645	0.407305	NA
RNU7-80P	2.96418	-0.707733	1.32003	-0.53615	0.591855	NA
RNU7-96P	2.23399	1.10295	1.69027	0.652528	0.514061	NA
RNVU1-17	3.26518	0.0414311	1.49169	0.0277747	0.977842	NA
RNVU1-3	1.53535	-1.368	1.7072	-0.801316	0.422949	NA
RNVU1-4	0.620315	-1.6945	2.86614	-0.591213	0.554378	NA
RNY1P12	0.985693	-0.362439	2.11571	-0.171308	0.863981	NA
RNY1P16	1.17434	0.46392	2.28878	0.202693	0.839375	NA
RNY4	0.447885	-2.54144	3.85174	-0.659816	0.509372	NA
RNY4P3	1.20389	-2.8081	2.33475	-1.20274	0.229075	NA
RNY4P34	0.504942	-1.27411	3.39132	-0.375698	0.707141	NA
RNY4P37	1.79903	-0.66385	1.6697	-0.397585	0.690936	NA
RNY4P7	0.588934	-0.187946	2.93902	-0.0639485	0.949011	NA
ROBO4	2.54525	1.68127	1.57166	1.06974	0.284737	NA
ROCK1P1	0.593613	1.10326	2.91314	0.378717	0.704898	NA
ROPN1L-AS1	0.580688	2.45719	3.12773	0.785613	0.432094	NA
ROR1-AS1	0.292481	1.46626	4.03576	0.363316	0.716369	NA
ROR2	0.546054	-1.36043	3.03601	-0.448098	0.654083	NA
RORC	0.29859	-2.03402	4.05371	-0.501768	0.61583	NA
RP1	1.31071	-2.92085	2.28922	-1.27591	0.201986	NA
RP1-100J12.1	3.74666	-0.642407	1.2206	-0.526302	0.598678	NA
RP1-101G11.2	0.518272	-1.27426	3.36013	-0.37923	0.704517	NA
RP1-101G11.3	0.290344	1.45694	4.03659	0.360933	0.71815	NA
RP1-101K10.6	0.62255	-2.95499	3.08401	-0.958164	0.33798	NA
RP1-102E24.1	0.622856	-0.286279	2.68522	-0.106613	0.915096	NA
RP1-102G20.2	0.554705	-2.80595	3.20775	-0.874742	0.381714	NA
RP1-102H19.7	1.62914	-0.381857	1.62622	-0.234813	0.814354	NA
RP1-102K2.8	1.36993	0.893153	2.17317	0.410992	0.681079	NA
RP1-102K2.9	0.727037	-0.751487	2.72143	-0.276136	0.782443	NA
RP1-107N3.1	0.813361	-2.04728	2.64376	-0.774382	0.438705	NA
RP1-111B22.3	2.50588	-0.303428	1.37242	-0.221089	0.825023	NA
RP1-111C20.4	0.622452	-1.69461	2.86294	-0.591913	0.553909	NA
RP1-117B12.4	1.94351	0.0322615	1.5869	0.0203299	0.98378	NA
RP1-118J21.25	2.2197	-0.317356	1.71255	-0.185311	0.852985	NA
RP1-118J21.5	1.46506	-3.09861	2.00682	-1.54404	0.122579	NA
RP1-121G13.3	0.692535	2.71796	3.27489	0.82994	0.406573	NA
RP1-122K4.3	0.73287	-3.22	3.20085	-1.00598	0.314424	NA
RP1-122O8.7	0.818693	1.45614	2.86254	0.508687	0.610971	NA
RP1-122P22.2	2.73197	-0.174353	1.28252	-0.135945	0.891864	NA
RP1-122P22.4	2.64876	-0.398932	1.28797	-0.309736	0.756762	NA
RP1-125I3.2	3.02852	-0.706672	1.22197	-0.578303	0.563059	NA
RP1-128M12.3	0.366435	-2.23342	4.04204	-0.552548	0.580573	NA
RP1-128O3.6	0.959438	0.503634	2.49505	0.201853	0.840032	NA
RP1-12G14.7	0.437097	-1.08036	3.56681	-0.302893	0.761971	NA
RP1-136J15.5	0.729676	-0.537459	2.56434	-0.20959	0.833988	NA
RP1-137K2.2	2.54852	-1.78915	1.47594	-1.21221	0.225432	NA
RP1-138B7.7	1.52961	-0.731947	1.77692	-0.411919	0.680399	NA
RP1-13D10.2	1.26475	-2.89559	2.25462	-1.28429	0.199039	NA
RP1-140C12.2	1.83674	-1.11417	2.00828	-0.554785	0.579042	NA
RP1-140K8.5	4.21046	-2.60574	1.33038	-1.95865	0.0501543	NA
RP1-142L7.8	1.79183	-2.42041	2.00178	-1.20913	0.226613	NA
RP1-145M24.1	3.61013	1.30383	1.22305	1.06605	0.286401	NA
RP1-148H17.1	1.28177	-0.309247	1.90305	-0.162501	0.870912	NA
RP1-151B14.6	0.51223	-2.63671	3.6828	-0.715954	0.47402	NA
RP1-151F17.1	1.52499	-0.548656	2.11125	-0.259873	0.794962	NA
RP1-151F17.2	0.671636	1.02316	3.0589	0.334487	0.738012	NA
RP1-159A19.3	2.86989	0.0916235	1.58716	0.057728	0.953965	NA
RP1-159M24.1	3.92895	1.34567	1.20054	1.12089	0.262335	NA
RP1-167F1.2	1.4676	-2.01017	1.87217	-1.07371	0.282954	NA
RP1-168L15.6	0.738229	-0.711516	2.70738	-0.262806	0.7927	NA
RP1-168P16.1	1.32618	0.732516	2.03783	0.359459	0.719252	NA
RP1-169K13.3	0.609527	-0.331071	2.90787	-0.113853	0.909354	NA
RP1-170O19.14	0.447885	-2.54144	3.85174	-0.659816	0.509372	NA
RP1-178F10.1	2.91584	-1.30209	1.42768	-0.912029	0.361753	NA
RP1-178F15.4	4.86792	-0.357911	1.09576	-0.326634	0.743945	NA
RP1-179N16.6	4.71784	-0.787521	1.00518	-0.783462	0.433356	NA
RP1-17K7.3	0.301132	-0.414663	4.08047	-0.101621	0.919057	NA
RP1-182O16.1	0.708003	2.74784	2.67538	1.02708	0.304381	NA
RP1-184J9.2	0.91102	3.1021	2.98233	1.04016	0.298266	NA
RP1-193H18.2	1.11545	-2.68723	2.33874	-1.14901	0.250554	NA
RP1-197B17.5	2.20261	-0.331051	1.56752	-0.211194	0.832736	NA
RP1-199J3.5	0.908479	1.87448	2.77396	0.675742	0.499204	NA
RP1-199J3.6	0.303673	1.51377	4.03165	0.375472	0.707309	NA
RP1-199J3.7	2.26899	-0.0011799	1.43072	-0.000824687	0.999342	NA
RP1-203P18.1	3.17711	-0.294181	1.22684	-0.239788	0.810495	NA
RP1-206D15.5	1.43687	-4.19353	2.10694	-1.99034	0.0465532	NA
RP1-209B5.2	0.292481	1.46626	4.03576	0.363316	0.716369	NA
RP1-20C7.6	2.97516	-0.0950626	1.22528	-0.0775841	0.938159	NA
RP1-20N2.8	0.560441	2.41213	3.18892	0.756409	0.449404	NA
RP1-212P9.3	0.277014	1.3984	4.04187	0.345977	0.72936	NA
RP1-221C16.8	0.917639	-3.48948	2.70262	-1.29115	0.196652	NA
RP1-228H13.5	3.59832	0.308226	1.138	0.270849	0.786507	NA
RP1-228P16.1	2.52823	-0.944831	1.46841	-0.643438	0.51994	NA
RP1-228P16.3	0.29859	-2.03402	4.05371	-0.501768	0.61583	NA
RP1-228P16.5	1.02603	-0.554606	2.37782	-0.233241	0.815574	NA
RP1-228P16.8	2.86956	-4.13286	1.84056	-2.24543	0.0247405	NA
RP1-228P16.9	0.845049	-0.937592	2.40703	-0.389522	0.69689	NA
RP1-240K6.3	0.277014	1.3984	4.04187	0.345977	0.72936	NA
RP1-244F24.1	0.777235	1.52199	2.66427	0.571259	0.567824	NA
RP1-249I4.2	0.582421	1.07293	2.9302	0.366163	0.714243	NA
RP1-253P7.1	2.56653	-1.36226	1.46286	-0.931231	0.351734	NA
RP1-257I20.14	4.20782	-1.20809	1.18731	-1.0175	0.308917	NA
RP1-261D10.1	0.721332	2.77099	2.63723	1.05072	0.293387	NA
RP1-261G23.7	1.15018	3.44483	2.25583	1.52708	0.126742	NA
RP1-266L20.4	0.654237	-1.774	2.81936	-0.62922	0.529205	NA
RP1-266L20.9	0.859129	0.0156122	2.39396	0.0065215	0.994797	NA
RP1-273G13.1	0.281289	1.41756	4.04012	0.35087	0.725686	NA
RP1-273N12.4	0.426309	0.438437	3.60337	0.121674	0.903157	NA
RP1-278C19.8	1.29012	-2.88354	2.1383	-1.34852	0.17749	NA
RP1-278D1.2	0.277014	1.3984	4.04187	0.345977	0.72936	NA
RP1-281H8.3	0.475699	0.502176	3.17346	0.158242	0.874266	NA
RP1-283E3.4	2.1867	0.112094	1.45376	0.0771063	0.938539	NA
RP1-292B18.1	3.18874	2.11843	1.40992	1.50252	0.132963	NA
RP1-292L20.3	3.48332	0.247835	1.1555	0.214483	0.830171	NA
RP1-296G17.3	0.40541	-2.33238	3.63892	-0.640953	0.521553	NA
RP1-305B16.3	0.473561	0.493692	3.17821	0.155337	0.876556	NA
RP1-308E4.1	3.04277	-0.206384	1.45158	-0.14218	0.886938	NA
RP1-313I6.12	1.76277	0.261615	1.83857	0.142293	0.886849	NA
RP1-313L4.4	1.11769	0.874289	2.05816	0.424792	0.670988	NA
RP1-315G1.3	0.546054	-1.36043	3.03601	-0.448098	0.654083	NA
RP1-34B20.4	0.554028	2.39619	3.55609	0.673826	0.500422	NA
RP1-34H18.1	2.57908	-1.34288	1.41705	-0.947659	0.343303	NA
RP1-34L19.1	0.40541	-2.33238	3.63892	-0.640953	0.521553	NA
RP1-37C10.3	1.40803	-1.90587	2.00001	-0.952928	0.340627	NA
RP1-40E16.11	2.25953	1.17595	1.49654	0.78578	0.431996	NA
RP1-41C23.1	0.731814	-0.529907	2.56203	-0.206831	0.836142	NA
RP1-59D14.1	0.543917	-1.36051	3.03986	-0.447559	0.654472	NA
RP1-59D14.10	0.554028	2.39619	3.55609	0.673826	0.500422	NA
RP1-59D14.5	3.39517	-0.253724	1.23095	-0.20612	0.836697	NA
RP1-59D14.8	0.705865	2.74345	2.93872	0.933552	0.350535	NA
RP1-5O6.4	1.52024	0.558711	1.96702	0.284039	0.776381	NA
RP1-63M2.5	0.439235	-1.08049	3.56047	-0.303469	0.761533	NA
RP1-69D17.3	0.290344	1.45694	4.03659	0.360933	0.71815	NA
RP1-69M21.2	1.19679	-1.63183	2.18145	-0.748047	0.454432	NA
RP1-71H19.2	0.921446	-1.19174	2.32382	-0.512837	0.608065	NA
RP1-72A23.4	4.87694	-0.721681	1.13551	-0.635559	0.525064	NA
RP1-77H15.1	0.447885	-2.54144	3.85174	-0.659816	0.509372	NA
RP1-80N2.3	1.6229	-3.2988	2.01417	-1.6378	0.101464	NA
RP1-89D4.1	0.580284	1.06691	2.7219	0.391973	0.695078	NA
RP1-90J20.8	1.05828	-2.51544	2.44063	-1.03065	0.302704	NA
RP1-92O14.6	3.38567	1.05763	1.54412	0.684941	0.493381	NA
RP1-93H18.1	0.415521	1.98133	3.97609	0.498311	0.618265	NA
RP11-1000B6.3	0.774693	0.312367	2.47058	0.126435	0.899388	NA
RP11-1000B6.5	1.15619	2.29109	2.33429	0.981495	0.326349	NA
RP11-1000B6.8	0.613802	-0.314601	2.90116	-0.10844	0.913647	NA
RP11-1006G14.1	4.07659	-0.578975	1.18589	-0.488221	0.625394	NA
RP11-1006G14.2	0.428851	2.02252	3.52889	0.573134	0.566554	NA
RP11-1007O24.2	1.13509	-1.49978	2.06973	-0.724627	0.468681	NA
RP11-100E13.3	1.4115	-4.19244	2.29978	-1.82297	0.0683074	NA
RP11-100N3.2	0.661525	-3.02272	3.02198	-1.00024	0.317193	NA
RP11-1012A1.7	0.588627	-2.8801	2.88787	-0.997308	0.318615	NA
RP11-1012E15.2	0.780398	-3.34074	2.82277	-1.1835	0.236611	NA
RP11-1017G21.4	0.415521	1.98133	3.97609	0.498311	0.618265	NA
RP11-1017G21.6	0.643449	-0.419517	3.1014	-0.135267	0.892401	NA
RP11-1018J11.1	0.995705	3.23859	2.62813	1.23228	0.217844	NA
RP11-1018N14.5	1.8144	-3.46225	2.02463	-1.71006	0.087254	NA
RP11-101E13.5	0.407952	-0.414662	3.67615	-0.112798	0.910191	NA
RP11-1020A11.1	0.62255	-2.95499	3.08401	-0.958164	0.33798	NA
RP11-1029F8.1	4.9822	1.12913	1.06159	1.06362	0.287499	NA
RP11-1029J19.4	1.83583	0.380042	1.6548	0.22966	0.818356	NA
RP11-1029J19.5	2.5186	0.0847286	1.37712	0.0615261	0.95094	NA
RP11-1029M24.4	1.16205	0.117118	2.30166	0.0508843	0.959418	NA
RP11-102N12.3	2.66966	0.156322	1.31376	0.118988	0.905285	NA
RP11-1036E20.9	1.17375	-3.84283	2.50399	-1.53468	0.124862	NA
RP11-1036F1.1	2.38043	1.29563	1.63274	0.793529	0.42747	NA
RP11-1038A11.3	0.452969	0.548712	3.52557	0.155638	0.876319	NA
RP11-103B5.4	5.06178	-0.785926	1.05591	-0.744309	0.456689	NA
RP11-103H7.5	2.95154	0.590241	1.58328	0.372796	0.7093	NA
RP11-103J8.1	0.903839	-1.10795	2.52708	-0.438431	0.661074	NA
RP11-1042B17.3	4.25112	-1.98239	1.28236	-1.54589	0.122132	NA
RP11-1042B17.4	0.281289	1.41756	4.04012	0.35087	0.725686	NA
RP11-1046B16.3	0.62255	-2.95499	3.08401	-0.958164	0.33798	NA
RP11-104C4.6	1.57916	-4.27875	2.25995	-1.8933	0.0583184	NA
RP11-104D3.2	1.14475	2.10428	2.34526	0.89725	0.369586	NA
RP11-104F15.9	2.74409	0.015596	1.63494	0.00953921	0.992389	NA
RP11-104G3.2	3.12171	-0.00556551	1.31709	-0.00422561	0.996628	NA
RP11-104N10.1	0.40541	-2.33238	3.63892	-0.640953	0.521553	NA
RP11-1055B8.1	1.79685	0.416355	1.58991	0.261874	0.793419	NA
RP11-1055B8.10	1.46459	-1.28996	1.93369	-0.6671	0.504709	NA
RP11-1060J15.5	2.21895	-0.57286	1.47614	-0.38808	0.697957	NA
RP11-1060J15.7	0.931251	-0.33821	2.46701	-0.137093	0.890957	NA
RP11-106E7.1	1.20827	0.391705	2.26924	0.172615	0.862954	NA
RP11-106M3.2	1.52134	0.806936	2.10814	0.382771	0.701889	NA
RP11-1070A24.2	0.844372	3.00236	2.76778	1.08476	0.27803	NA
RP11-1070N10.3	1.04668	0.519203	2.4335	0.213357	0.831049	NA
RP11-1072A3.3	0.439332	-2.43697	3.53361	-0.689655	0.490411	NA
RP11-1072A3.4	3.67142	-0.118881	1.29918	-0.0915048	0.927091	NA
RP11-1072C15.4	3.31233	-0.701622	1.37396	-0.510658	0.609591	NA
RP11-1074O12.1	0.481807	-2.64191	3.37196	-0.783493	0.433338	NA
RP11-1079K10.1	1.55305	0.851472	1.77927	0.478552	0.632257	NA
RP11-1079K10.3	0.428447	0.449052	3.28706	0.136612	0.891338	NA
RP11-107K17.2	2.09694	-1.44924	1.75511	-0.825722	0.408962	NA
RP11-107M16.2	0.837455	2.99207	2.72761	1.09695	0.272661	NA
RP11-107N15.1	3.35591	-0.905692	1.27588	-0.709855	0.477794	NA
RP11-1081L13.3	0.421934	2.00138	3.95269	0.506334	0.612622	NA
RP11-1081L13.4	0.556166	2.40231	3.19839	0.7511	0.452592	NA
RP11-1084A12.1	0.650737	-1.64969	3.11172	-0.530153	0.596006	NA
RP11-1084E5.1	0.277014	1.3984	4.04187	0.345977	0.72936	NA
RP11-1086F11.1	3.09949	0.00888118	1.23324	0.00720151	0.994254	NA
RP11-108L7.14	3.14117	-0.723074	1.38517	-0.522012	0.601662	NA
RP11-108L7.4	3.1709	-0.873995	1.25734	-0.695116	0.486982	NA
RP11-108M11.3	0.321724	-0.414663	4.0092	-0.103428	0.917623	NA
RP11-108O10.2	1.31535	3.63537	2.17228	1.67353	0.0942236	NA
RP11-1094H24.3	0.290344	1.45694	4.03659	0.360933	0.71815	NA
RP11-1094H24.4	0.287802	-0.414663	4.08047	-0.101621	0.919057	NA
RP11-1094M14.7	2.9853	0.534694	1.26328	0.423259	0.672106	NA
RP11-109A6.3	1.17872	-0.112986	2.11313	-0.0534685	0.957359	NA
RP11-109D9.4	0.944274	-2.36964	2.51351	-0.942761	0.345803	NA
RP11-109L13.5	2.23435	0.497765	1.53532	0.324209	0.745779	NA
RP11-109N23.6	3.29586	0.922488	1.3964	0.66062	0.508856	NA
RP11-109P14.10	1.15232	3.44714	2.22072	1.55226	0.120599	NA
RP11-109P14.9	2.49831	-0.916107	1.35572	-0.675734	0.49921	NA
RP11-10A14.4	2.76813	0.996255	1.31101	0.759916	0.447305	NA
RP11-10A14.5	0.292481	1.46626	4.03576	0.363316	0.716369	NA
RP11-10A14.9	0.279152	1.408	4.04099	0.348429	0.727518	NA
RP11-10A7.1	1.11127	0.857038	2.20907	0.387963	0.698043	NA
RP11-10B2.1	0.421934	2.00138	3.95269	0.506334	0.612622	NA
RP11-10C24.1	1.00048	3.24486	2.33142	1.3918	0.163984	NA
RP11-10C24.2	0.366435	-2.23342	4.04204	-0.552548	0.580573	NA
RP11-10C24.3	2.67932	-0.104827	1.41147	-0.0742685	0.940797	NA
RP11-10E18.7	3.41914	-0.758091	1.34452	-0.563838	0.572865	NA
RP11-10J21.2	1.91704	-0.745435	1.65054	-0.45163	0.651535	NA
RP11-10J21.4	3.99468	-0.0492951	1.17452	-0.0419703	0.966522	NA
RP11-10L12.2	0.571229	1.04111	3.23122	0.322203	0.747299	NA
RP11-10L12.4	2.21845	-0.652688	1.55908	-0.418635	0.675483	NA
RP11-10N16.2	0.40541	-2.33238	3.63892	-0.640953	0.521553	NA
RP11-10N23.2	0.844742	-3.38228	2.54664	-1.32813	0.184134	NA
RP11-10O22.1	0.29859	-2.03402	4.05371	-0.501768	0.61583	NA
RP11-1102P22.3	4.60284	-2.09261	1.15096	-1.81814	0.0690424	NA
RP11-1105G2.4	1.72141	2.93524	1.88774	1.5549	0.119971	NA
RP11-1109F11.3	0.842507	-2.20248	2.59217	-0.849666	0.395511	NA
RP11-1109F11.5	0.421934	2.00138	3.95269	0.506334	0.612622	NA
RP11-110G21.2	1.33598	1.37912	2.43395	0.56662	0.570972	NA
RP11-110H1.4	0.430584	0.456858	3.59038	0.127245	0.898746	NA
RP11-110H1.9	0.554028	2.39619	3.55609	0.673826	0.500422	NA
RP11-110I1.13	0.756642	1.55176	2.93948	0.527903	0.597567	NA
RP11-110I1.14	1.41092	-1.21087	2.15481	-0.561939	0.574157	NA
RP11-110I1.6	0.366435	-2.23342	4.04204	-0.552548	0.580573	NA
RP11-1110J8.1	3.93332	-2.55628	1.28814	-1.98447	0.0472035	NA
RP11-1113L8.6	2.45416	-1.62029	1.59078	-1.01855	0.308416	NA
RP11-1114A5.4	2.452	-1.28331	1.64105	-0.782005	0.434212	NA
RP11-111A21.1	2.04001	-0.36028	1.75348	-0.205466	0.837208	NA
RP11-111F5.4	0.594017	2.48626	3.12669	0.795173	0.426513	NA
RP11-111H13.1	0.504942	-1.27411	3.39132	-0.375698	0.707141	NA
RP11-111K18.1	3.11004	-1.75388	1.33325	-1.3155	0.188342	NA
RP11-111K18.2	1.13254	-2.66559	2.19546	-1.21414	0.224695	NA
RP11-111M22.4	0.661525	-3.02272	3.02198	-1.00024	0.317193	NA
RP11-112J1.1	0.837454	-2.20619	2.59703	-0.849504	0.395601	NA
RP11-112J3.16	0.335054	-0.414663	3.94816	-0.105027	0.916355	NA
RP11-112L6.2	1.26952	1.15319	1.96024	0.588287	0.55634	NA
RP11-112L6.3	4.90469	0.497613	0.989639	0.502822	0.615089	NA
RP11-1136G11.8	1.04536	-1.38001	2.63328	-0.524066	0.600233	NA
RP11-113I24.1	0.600876	1.03023	2.89847	0.355439	0.722261	NA
RP11-113K21.1	0.366435	-2.23342	4.04204	-0.552548	0.580573	NA
RP11-113K21.6	4.1873	-0.163125	1.06923	-0.152563	0.878743	NA
RP11-1148L6.8	2.88716	0.956859	1.41255	0.677398	0.498154	NA
RP11-1148L6.9	2.26781	-0.394809	1.52072	-0.259621	0.795156	NA
RP11-1148O4.2	0.654237	-1.774	2.81936	-0.62922	0.529205	NA
RP11-1149M10.2	1.16677	-0.785099	1.9775	-0.397015	0.691356	NA
RP11-1149M3.2	0.825206	0.106568	2.42413	0.0439614	0.964935	NA
RP11-1149O23.3	0.303673	1.51377	4.03165	0.375472	0.707309	NA
RP11-114G11.5	0.84651	3.00624	2.52575	1.19024	0.233954	NA
RP11-114G22.1	0.729272	-1.91407	2.54894	-0.75093	0.452695	NA
RP11-114H23.1	1.21393	-0.204686	1.9289	-0.106116	0.915491	NA
RP11-114H23.2	1.50152	-2.0447	1.88472	-1.08489	0.277972	NA
RP11-114H23.3	1.37136	-1.09008	2.0362	-0.535349	0.592409	NA
RP11-114H24.4	1.27058	3.59202	2.18894	1.64099	0.1008	NA
RP11-114H7.1	0.569091	1.03598	2.95127	0.35103	0.725566	NA
RP11-114M1.2	0.40541	-2.33238	3.63892	-0.640953	0.521553	NA
RP11-114M5.1	1.83502	-0.614554	1.75346	-0.350482	0.725977	NA
RP11-114N19.3	5.03174	-0.846995	1.30619	-0.648449	0.516695	NA
RP11-1151B14.3	0.426309	0.438437	3.60337	0.121674	0.903157	NA
RP11-1152H15.1	0.45551	2.10126	3.83926	0.54731	0.584166	NA
RP11-115H15.2	1.87933	-1.79443	1.84288	-0.973706	0.330202	NA
RP11-115J23.1	0.290344	1.45694	4.03659	0.360933	0.71815	NA
RP11-115L11.1	1.43534	2.64553	2.05238	1.28901	0.197396	NA
RP11-115N12.1	1.63118	0.0406463	1.70979	0.0237727	0.981034	NA
RP11-1167A19.2	2.90797	-3.20646	1.58022	-2.02912	0.0424457	NA
RP11-1182P23.5	1.43687	-4.19353	2.10694	-1.99034	0.0465532	NA
RP11-118K6.3	0.850784	-2.20646	2.58446	-0.853741	0.393248	NA
RP11-1198D22.1	3.60118	5.09248	3.91737	1.29997	0.19361	NA
RP11-119F19.4	0.598739	1.0225	3.1773	0.321814	0.747594	NA
RP11-119F19.5	1.26912	0.368743	2.06337	0.178709	0.858166	NA
RP11-119F7.3	0.695447	-3.08902	2.97308	-1.039	0.298806	NA
RP11-119F7.5	0.735687	-2.00867	2.94893	-0.681153	0.495775	NA
RP11-119K6.6	0.287802	-0.414663	4.08047	-0.101621	0.919057	NA
RP11-11C20.3	0.426309	0.438437	3.60337	0.121674	0.903157	NA
RP11-11M20.2	3.74736	0.287508	1.39938	0.205455	0.837217	NA
RP11-11N7.5	4.1534	-0.321689	1.13092	-0.284449	0.776066	NA
RP11-120E11.2	2.06131	-1.28455	1.62144	-0.792229	0.428227	NA
RP11-120E13.1	4.90064	0.0498757	1.08131	0.0461252	0.96321	NA
RP11-120K19.3	0.750171	0.250849	2.49228	0.10065	0.919828	NA
RP11-120K19.4	4.34469	-1.00239	1.08298	-0.925583	0.354663	NA
RP11-120M18.5	0.29859	-2.03402	4.05371	-0.501768	0.61583	NA
RP11-1212A22.4	1.16205	0.117118	2.30166	0.0508843	0.959418	NA
RP11-1217F2.1	2.7889	1.34217	1.54943	0.866237	0.38636	NA
RP11-121A14.2	0.62255	-2.95499	3.08401	-0.958164	0.33798	NA
RP11-121A14.3	3.4477	1.01991	1.37972	0.73922	0.459773	NA
RP11-121C6.4	0.988887	-2.49155	2.4326	-1.02423	0.305726	NA
RP11-121C6.5	2.65321	-1.90844	1.47534	-1.29356	0.195816	NA
RP11-121L10.2	2.27076	0.301341	1.62961	0.184916	0.853295	NA
RP11-121M22.1	1.39715	-0.554519	1.81342	-0.305786	0.759768	NA
RP11-122D10.1	1.01046	0.252574	2.61221	0.0966899	0.922973	NA
RP11-122G18.7	2.20611	-0.327232	1.52802	-0.214154	0.830427	NA
RP11-122K13.7	1.42933	3.75946	2.07891	1.80838	0.0705473	NA
RP11-122M14.1	0.292481	1.46626	4.03576	0.363316	0.716369	NA
RP11-123K19.1	0.894842	0.0970682	2.55589	0.0379782	0.969705	NA
RP11-123O10.3	1.52117	-1.36219	1.94304	-0.701061	0.483265	NA
RP11-123O10.4	4.83714	0.0498355	1.00093	0.0497894	0.96029	NA
RP11-124N14.3	0.766043	1.4983	2.47633	0.60505	0.545146	NA
RP11-124N2.1	0.901701	-1.10929	2.36732	-0.468585	0.639367	NA
RP11-1250I15.1	2.02258	-0.965442	1.84355	-0.523685	0.600498	NA
RP11-125H8.1	0.287802	-0.414663	4.08047	-0.101621	0.919057	NA
RP11-126F18.2	3.59438	0.684541	1.19964	0.57062	0.568257	NA
RP11-126K1.6	0.625398	1.09713	2.86347	0.383146	0.701611	NA
RP11-126L15.4	1.03295	-0.396897	2.09056	-0.189852	0.849425	NA
RP11-126O1.5	2.92319	-1.2007	1.39199	-0.862576	0.388371	NA
RP11-1275H24.1	3.48356	-0.476178	1.45105	-0.328161	0.74279	NA
RP11-1275H24.3	4.73695	-1.04225	1.0836	-0.961844	0.336128	NA
RP11-1277A3.3	2.44451	-4.95992	1.85351	-2.67596	0.00745153	NA
RP11-127B20.2	1.73704	-2.24931	1.86794	-1.20417	0.228525	NA
RP11-127B20.3	2.41497	-0.562986	1.45717	-0.386354	0.699234	NA
RP11-127I20.5	0.743312	1.52225	2.70225	0.563329	0.573211	NA
RP11-127O4.3	1.9432	-0.788963	1.505	-0.524227	0.600121	NA
RP11-128A17.1	1.47004	-0.635881	1.70928	-0.372017	0.70988	NA
RP11-128A17.2	0.452969	0.548712	3.52557	0.155638	0.876319	NA
RP11-128A6.3	3.4854	2.50097	1.34795	1.85539	0.0635406	NA
RP11-128N14.4	0.415521	1.98133	3.97609	0.498311	0.618265	NA
RP11-128N14.5	4.74654	-0.63569	1.06262	-0.598228	0.549688	NA
RP11-1299A16.3	1.3773	0.0373601	1.82507	0.0204705	0.983668	NA
RP11-129B9.1	1.73368	1.08158	1.73244	0.624309	0.532425	NA
RP11-129B9.2	0.281289	1.41756	4.04012	0.35087	0.725686	NA
RP11-129H15.4	0.290344	1.45694	4.03659	0.360933	0.71815	NA
RP11-129M16.4	3.24458	-0.865322	1.2259	-0.705868	0.48027	NA
RP11-12A20.7	1.01778	1.10512	2.38685	0.463003	0.643362	NA
RP11-12D16.2	0.727037	-0.751487	2.72143	-0.276136	0.782443	NA
RP11-12M5.4	0.323862	-0.414663	3.99915	-0.103688	0.917417	NA
RP11-12M9.3	0.537404	0.457718	3.32279	0.137751	0.890437	NA
RP11-12M9.4	0.85506	3.01864	2.75739	1.09475	0.273627	NA
RP11-130C19.3	0.366435	-2.23342	4.04204	-0.552548	0.580573	NA
RP11-130F10.1	2.78228	-1.19669	1.40776	-0.850065	0.395289	NA
RP11-131K5.1	0.988639	1.82751	2.44825	0.746458	0.455391	NA
RP11-131K5.2	0.661525	-3.02272	3.02198	-1.00024	0.317193	NA
RP11-131L12.3	0.865948	0.773474	2.54404	0.304034	0.761102	NA
RP11-131L12.4	0.765639	0.290036	2.47844	0.117024	0.906841	NA
RP11-131L23.1	0.28994	-0.414663	4.08047	-0.101621	0.919057	NA
RP11-131M11.2	3.29949	-0.622667	1.1943	-0.521365	0.602112	NA
RP11-131M11.3	2.05505	-0.561613	1.55803	-0.360463	0.718501	NA
RP11-131O15.2	0.281289	1.41756	4.04012	0.35087	0.725686	NA
RP11-132A1.4	0.537404	0.457718	3.32279	0.137751	0.890437	NA
RP11-132A1.6	1.34903	-0.302362	2.175	-0.139017	0.889437	NA
RP11-132E11.2	5.05327	-0.101538	0.955658	-0.106249	0.915385	NA
RP11-1334A24.5	2.18242	0.21562	1.43028	0.150753	0.88017	NA
RP11-133K1.11	0.29859	-2.03402	4.05371	-0.501768	0.61583	NA
RP11-133K1.8	0.447885	-2.54144	3.85174	-0.659816	0.509372	NA
RP11-133M8.3	0.442181	2.06142	3.49007	0.590653	0.554753	NA
RP11-133N21.10	0.303673	1.51377	4.03165	0.375472	0.707309	NA
RP11-133N21.7	2.10881	0.975392	1.58956	0.613624	0.539464	NA
RP11-1348G14.1	0.407952	-0.414662	3.67615	-0.112798	0.910191	NA
RP11-1348G14.4	0.837454	-2.20619	2.59703	-0.849504	0.395601	NA
RP11-134G8.5	3.41673	0.521898	1.21785	0.42854	0.668258	NA
RP11-134K1.2	0.437097	-1.08036	3.56681	-0.302893	0.761971	NA
RP11-135A24.4	3.64739	0.195249	1.30563	0.149544	0.881124	NA
RP11-135F9.4	3.05259	-0.0168186	1.35804	-0.0123845	0.990119	NA
RP11-135L13.4	2.76915	3.652	1.66914	2.18795	0.0286729	NA
RP11-136I13.1	0.444318	2.06762	3.48402	0.593458	0.552875	NA
RP11-136K14.1	2.81407	-1.24379	1.42486	-0.872917	0.382708	NA
RP11-136K14.2	1.43026	1.0285	2.14958	0.478465	0.632319	NA
RP11-136L23.2	0.889082	1.78264	2.55292	0.698274	0.485006	NA
RP11-136O12.2	0.366435	-2.23342	4.04204	-0.552548	0.580573	NA
RP11-1379J22.2	4.64125	-0.410008	1.00889	-0.406395	0.684452	NA
RP11-1379J22.5	2.16946	-0.156635	1.76117	-0.0889378	0.929131	NA
RP11-137J7.3	2.60003	1.58441	1.53945	1.0292	0.303384	NA
RP11-137N23.1	0.611664	-0.325686	2.70031	-0.120611	0.903999	NA
RP11-138E16.1	0.279152	1.408	4.04099	0.348429	0.727518	NA
RP11-138H8.6	1.00008	2.05152	2.25333	0.910437	0.362592	NA
RP11-138H8.8	4.62585	-1.00401	1.22347	-0.820631	0.411857	NA
RP11-138I1.4	1.29684	2.48028	2.26375	1.09565	0.273231	NA
RP11-138I17.1	0.719195	2.76738	2.88914	0.957856	0.338136	NA
RP11-138I18.1	1.52961	-0.731947	1.77692	-0.411919	0.680399	NA
RP11-138M12.1	0.661525	-3.02272	3.02198	-1.00024	0.317193	NA
RP11-139E19.3	1.98082	3.15844	1.87761	1.68215	0.0925392	NA
RP11-139H14.5	2.07682	-2.65395	1.76796	-1.50113	0.133321	NA
RP11-139H15.5	1.72263	-0.514139	1.71506	-0.299779	0.764345	NA
RP11-139H15.7	4.63332	2.19064	1.41272	1.55065	0.120984	NA
RP11-139K1.2	3.34081	1.27661	1.26816	1.00667	0.314095	NA
RP11-13E1.5	0.277014	1.3984	4.04187	0.345977	0.72936	NA
RP11-13J10.1	2.7899	-0.170001	1.42092	-0.119642	0.904767	NA
RP11-13K12.1	0.59718	-2.95511	3.44254	-0.858409	0.390667	NA
RP11-13K12.2	0.439235	-1.08049	3.56047	-0.303469	0.761533	NA
RP11-13N13.5	0.854853	-0.00778347	2.5891	-0.00300624	0.997601	NA
RP11-140C5.3	1.71568	0.495613	1.69093	0.2931	0.769445	NA
RP11-140H17.2	1.51367	0.288433	1.74069	0.1657	0.868393	NA
RP11-140K17.3	5.01984	-1.47209	1.22177	-1.20488	0.228248	NA
RP11-1415C14.4	0.366435	-2.23342	4.04204	-0.552548	0.580573	NA
RP11-141C7.3	0.40541	-2.33238	3.63892	-0.640953	0.521553	NA
RP11-141C7.5	0.394622	-0.414662	3.72098	-0.111439	0.911268	NA
RP11-141M1.1	2.82109	-1.57352	1.40343	-1.1212	0.262203	NA
RP11-141M1.4	1.31694	-1.73823	2.29267	-0.758171	0.448349	NA
RP11-141M3.6	0.281289	1.41756	4.04012	0.35087	0.725686	NA
RP11-141P6.1	2.01039	0.53102	1.51375	0.350799	0.725739	NA
RP11-142A23.1	0.695447	-3.08902	2.97308	-1.039	0.298806	NA
RP11-142L4.2	1.98644	1.00569	1.81292	0.554732	0.579078	NA
RP11-142L4.3	3.436	1.01495	1.21564	0.834911	0.403768	NA
RP11-144C15.2	0.836398	0.139847	2.2757	0.0614524	0.950999	NA
RP11-144G6.12	0.426309	0.438437	3.60337	0.121674	0.903157	NA
RP11-144L1.8	2.4807	-0.872996	1.36539	-0.639375	0.522579	NA
RP11-145A3.1	4.0622	-0.142616	1.14566	-0.124484	0.900932	NA
RP11-145M9.5	1.85978	-0.188883	1.95124	-0.0968015	0.922884	NA
RP11-145O15.2	0.738229	-0.711516	2.70738	-0.262806	0.7927	NA
RP11-145P16.3	1.05313	-1.43604	2.22544	-0.645286	0.518742	NA
RP11-146D12.2	0.518272	-1.27426	3.36013	-0.37923	0.704517	NA
RP11-146F11.3	0.290344	1.45694	4.03659	0.360933	0.71815	NA
RP11-146F11.4	4.48344	-2.77001	1.18511	-2.33734	0.0194216	NA
RP11-146F11.5	2.15724	-0.503247	1.47334	-0.341569	0.732675	NA
RP11-147G7.3	2.41655	0.171888	1.51223	0.113666	0.909503	NA
RP11-147K16.3	1.5656	0.857375	1.8855	0.45472	0.649311	NA
RP11-147L13.12	1.53225	-0.633428	1.9296	-0.328269	0.742708	NA
RP11-148B18.1	0.518272	-1.27426	3.36013	-0.37923	0.704517	NA
RP11-148E17.1	1.84003	1.96869	1.99122	0.988682	0.322819	NA
RP11-148K1.12	4.03311	-0.889692	1.2644	-0.703647	0.481653	NA
RP11-148O21.2	0.426309	0.438437	3.60337	0.121674	0.903157	NA
RP11-148O21.4	1.35697	-4.05322	2.21752	-1.82782	0.0675767	NA
RP11-14C10.5	0.452969	0.548712	3.52557	0.155638	0.876319	NA
RP11-14I17.2	0.366435	-2.23342	4.04204	-0.552548	0.580573	NA
RP11-14N9.1	2.16366	-0.57556	1.53501	-0.374954	0.707695	NA
RP11-14N9.2	0.716653	1.46656	2.73039	0.537124	0.591182	NA
RP11-150C16.1	1.04414	-0.371489	2.23228	-0.166416	0.867829	NA
RP11-150O12.3	1.81595	-3.42907	2.04846	-1.67398	0.0941348	NA
RP11-150O12.4	0.548596	0.50159	3.03365	0.165342	0.868675	NA
RP11-151A10.3	0.332512	-2.13799	3.91723	-0.54579	0.58521	NA
RP11-151A6.4	3.79141	1.9882	1.27147	1.56371	0.117886	NA
RP11-151A6.6	1.97057	0.508317	1.66189	0.305867	0.759706	NA
RP11-151N17.1	2.40343	-0.517245	1.35035	-0.383044	0.701687	NA
RP11-152C15.1	1.91415	-1.11438	1.78184	-0.62541	0.531702	NA
RP11-152D8.1	0.428851	2.02252	3.52889	0.573134	0.566554	NA
RP11-152P23.2	2.52165	0.324153	1.44074	0.224991	0.821986	NA
RP11-153F1.1	0.281289	1.41756	4.04012	0.35087	0.725686	NA
RP11-153F10.2	3.10787	1.18108	1.26335	0.934883	0.349849	NA
RP11-153I24.4	0.29859	-2.03402	4.05371	-0.501768	0.61583	NA
RP11-153M3.1	4.50461	-0.509659	1.05918	-0.481182	0.630387	NA
RP11-154D6.1	2.34843	0.324904	1.6298	0.199352	0.841988	NA
RP11-155D18.13	0.981014	-1.34223	2.44235	-0.549564	0.582618	NA
RP11-155O18.6	2.01176	0.393667	1.5674	0.251159	0.801691	NA
RP11-156K13.1	1.2451	-3.95656	2.41283	-1.6398	0.101046	NA
RP11-156L14.1	2.71693	-0.0584072	1.32161	-0.0441939	0.96475	NA
RP11-157F20.3	3.97323	-0.976498	1.15907	-0.842484	0.399517	NA
RP11-157H4.1	1.75825	-0.0525326	1.67271	-0.0314056	0.974946	NA
RP11-157L3.11	0.850784	-2.20646	2.58446	-0.853741	0.393248	NA
RP11-157P1.4	0.579977	-1.45976	2.97834	-0.490124	0.624046	NA
RP11-158K1.3	4.65112	-1.87381	1.04858	-1.787	0.0739372	NA
RP11-158L12.6	0.321724	-0.414663	4.0092	-0.103428	0.917623	NA
RP11-158M2.4	0.473561	0.493692	3.17821	0.155337	0.876556	NA
RP11-158M2.5	0.695754	-0.443923	2.6011	-0.170667	0.864485	NA
RP11-159D12.10	0.922601	0.579944	2.4933	0.232601	0.816071	NA
RP11-159D12.11	3.02142	-2.02716	1.39505	-1.45311	0.146192	NA
RP11-159D8.2	1.0993	-3.80432	2.78411	-1.36644	0.171801	NA
RP11-159F24.5	2.7161	-0.55164	1.56844	-0.351713	0.725053	NA
RP11-159F24.6	0.560441	2.41213	3.18892	0.756409	0.449404	NA
RP11-159H10.3	0.323862	-0.414663	3.99915	-0.103688	0.917417	NA
RP11-15A1.3	1.86283	0.208036	1.75967	0.118224	0.90589	NA
RP11-15B17.1	3.65504	-1.70632	1.24516	-1.37036	0.170574	NA
RP11-15B17.2	0.281289	1.41756	4.04012	0.35087	0.725686	NA
RP11-15B17.4	1.50998	-1.39391	1.84584	-0.755162	0.450152	NA
RP11-15E18.1	3.05661	-0.196707	1.20373	-0.163414	0.870192	NA
RP11-15I11.3	1.66659	-0.881383	1.71611	-0.513593	0.607536	NA
RP11-15J10.1	0.833857	-0.974353	2.4174	-0.403058	0.686905	NA
RP11-15K19.2	1.22023	0.6303	2.1153	0.297972	0.765724	NA
RP11-15L13.4	0.394622	-0.414662	3.72098	-0.111439	0.911268	NA
RP11-15N24.4	4.27556	0.800704	1.13132	0.707758	0.479096	NA
RP11-160A9.2	1.05741	-1.53196	2.375	-0.645038	0.518903	NA
RP11-160A9.3	0.873169	3.04489	2.47156	1.23197	0.21796	NA
RP11-160H22.5	0.442181	2.06142	3.49007	0.590653	0.554753	NA
RP11-161H23.5	0.366435	-2.23342	4.04204	-0.552548	0.580573	NA
RP11-161M6.6	1.05615	-2.51553	2.44207	-1.03008	0.302972	NA
RP11-162A12.3	3.01001	-1.08097	1.34741	-0.802255	0.422405	NA
RP11-162D16.2	2.14729	-1.08683	1.70681	-0.636757	0.524283	NA
RP11-162D9.3	0.301132	-0.414663	4.08047	-0.101621	0.919057	NA
RP11-162K11.4	0.654237	-1.774	2.81936	-0.62922	0.529205	NA
RP11-163E9.2	0.573771	2.44205	3.16359	0.771926	0.440158	NA
RP11-164H5.1	2.84701	-2.5443	1.60484	-1.58539	0.112878	NA
RP11-165E7.1	0.475699	0.502176	3.17346	0.158242	0.874266	NA
RP11-165F24.5	0.51573	-2.72709	3.29102	-0.828645	0.407305	NA
RP11-165J3.6	0.708003	2.74784	2.67538	1.02708	0.304381	NA
RP11-165M1.1	3.21055	-2.202	1.32691	-1.6595	0.0970159	NA
RP11-165M1.2	0.661525	-3.02272	3.02198	-1.00024	0.317193	NA
RP11-166B2.3	4.35705	-0.64953	1.19143	-0.545168	0.585638	NA
RP11-166B2.7	0.756642	1.55176	2.93948	0.527903	0.597567	NA
RP11-166B2.8	4.0477	-1.36613	1.12088	-1.21881	0.222918	NA
RP11-166P13.3	4.69263	1.16636	1.09164	1.06844	0.28532	NA
RP11-167N4.2	0.664066	-1.64842	3.09039	-0.533402	0.593755	NA
RP11-167N5.5	1.27018	-1.03495	2.17966	-0.474822	0.634914	NA
RP11-167P11.2	0.321724	-0.414663	4.0092	-0.103428	0.917623	NA
RP11-167P23.2	0.303673	1.51377	4.03165	0.375472	0.707309	NA
RP11-168J18.6	3.58329	0.411576	1.21904	0.337622	0.735648	NA
RP11-168K11.3	1.42987	-4.12733	2.36758	-1.74327	0.0812861	NA
RP11-168K11.5	0.554705	-2.80595	3.20775	-0.874742	0.381714	NA
RP11-168O16.1	0.277014	1.3984	4.04187	0.345977	0.72936	NA
RP11-168P13.1	2.94164	0.235396	1.24463	0.189129	0.849992	NA
RP11-169E6.1	3.27056	-1.14397	1.27564	-0.896778	0.369837	NA
RP11-169K16.8	1.01952	0.244019	2.20401	0.110716	0.911842	NA
RP11-169K17.2	0.301132	-0.414663	4.08047	-0.101621	0.919057	NA
RP11-16B13.1	1.32319	0.83734	1.9959	0.41953	0.674829	NA
RP11-16C1.1	1.85463	-2.47308	1.86899	-1.32322	0.185763	NA
RP11-16D22.2	0.29859	-2.03402	4.05371	-0.501768	0.61583	NA
RP11-16E23.3	2.3713	-0.417329	1.5339	-0.272071	0.785567	NA
RP11-16E23.5	2.0489	1.33982	1.57032	0.853217	0.393539	NA
RP11-16O9.2	2.04503	-2.62168	1.69346	-1.54812	0.121594	NA
RP11-16P20.4	2.48193	-4.99819	1.82654	-2.73642	0.00621115	NA
RP11-170K4.2	0.716653	1.46656	2.73039	0.537124	0.591182	NA
RP11-170L3.4	0.556166	2.40231	3.19839	0.7511	0.452592	NA
RP11-170N16.2	0.441776	0.502473	3.25323	0.154454	0.877252	NA
RP11-170N16.3	0.281289	1.41756	4.04012	0.35087	0.725686	NA
RP11-172C16.5	0.415521	1.98133	3.97609	0.498311	0.618265	NA
RP11-172E9.2	0.898312	-2.32756	2.75971	-0.84341	0.398999	NA
RP11-172F4.2	1.54548	-0.107079	1.77689	-0.0602621	0.951947	NA
RP11-173A16.2	3.69023	0.890033	1.19325	0.745892	0.455733	NA
RP11-173B14.4	0.462369	0.449497	3.20335	0.140321	0.888406	NA
RP11-173E2.1	0.743658	1.45216	2.69734	0.538366	0.590325	NA
RP11-173M1.4	1.96389	0.824079	1.81088	0.45507	0.649059	NA
RP11-173P15.10	0.321724	-0.414663	4.0092	-0.103428	0.917623	NA
RP11-173P15.7	1.27455	-1.86648	2.2014	-0.847861	0.396516	NA
RP11-173P15.9	1.02446	-3.64274	2.86786	-1.2702	0.204015	NA
RP11-174F8.1	2.20007	-0.734864	1.68376	-0.436442	0.662516	NA
RP11-174O3.1	2.25423	1.30337	1.55391	0.838767	0.4016	NA
RP11-174O3.3	0.51573	-2.72709	3.29102	-0.828645	0.407305	NA
RP11-175B9.3	0.747992	2.81788	2.88567	0.97651	0.328812	NA
RP11-175D17.3	1.10436	0.847329	2.18065	0.388567	0.697596	NA
RP11-175K6.1	1.10873	0.0112138	2.32988	0.00481302	0.99616	NA
RP11-175P13.2	0.332512	-2.13799	3.91723	-0.54579	0.58521	NA
RP11-175P13.3	4.08386	-0.504821	1.17541	-0.429486	0.667569	NA
RP11-176D17.3	4.55624	1.12556	1.04193	1.08026	0.280026	NA
RP11-176H8.3	0.795286	0.197936	2.62699	0.0753473	0.939938	NA
RP11-176N18.2	0.426309	0.438437	3.60337	0.121674	0.903157	NA
RP11-177C12.1	1.65733	0.11396	1.73439	0.065706	0.947612	NA
RP11-177G23.1	2.32022	-0.800405	1.51061	-0.529855	0.596213	NA
RP11-177H2.1	0.462369	0.449497	3.20335	0.140321	0.888406	NA
RP11-177H2.2	0.557247	-1.35999	3.01625	-0.450889	0.65207	NA
RP11-177N22.3	0.706542	-1.84381	2.75358	-0.669606	0.503109	NA
RP11-178C3.2	1.32329	0.338738	1.81136	0.187008	0.851655	NA
RP11-178D12.2	0.28994	-0.414663	4.08047	-0.101621	0.919057	NA
RP11-178F10.1	0.277014	1.3984	4.04187	0.345977	0.72936	NA
RP11-178L8.5	2.39288	-1.16225	1.68999	-0.687725	0.491626	NA
RP11-178L8.7	3.0831	-0.21862	1.35092	-0.161831	0.871439	NA
RP11-179B2.2	3.52223	-0.293168	1.28036	-0.228973	0.81889	NA
RP11-17A1.3	2.39193	0.533714	1.50638	0.354303	0.723112	NA
RP11-17A4.3	0.705865	2.74345	2.93872	0.933552	0.350535	NA
RP11-17J14.2	1.74929	-0.469719	1.58533	-0.296292	0.767007	NA
RP11-17P16.1	2.85752	-0.341437	1.30891	-0.260856	0.794204	NA
RP11-180C1.1	0.287802	-0.414663	4.08047	-0.101621	0.919057	NA
RP11-180M15.3	0.484349	-1.18507	3.15379	-0.375761	0.707095	NA
RP11-180M15.6	0.771845	-3.27808	2.61293	-1.25456	0.209637	NA
RP11-180M15.7	4.57493	-2.42616	1.1763	-2.06253	0.0391573	NA
RP11-180P8.1	0.643449	-0.419517	3.1014	-0.135267	0.892401	NA
RP11-180P8.3	2.18126	-0.554561	1.54332	-0.35933	0.719348	NA
RP11-181B11.1	1.05425	2.0798	2.38661	0.871443	0.383512	NA
RP11-181B11.2	0.332512	-2.13799	3.91723	-0.54579	0.58521	NA
RP11-181C3.1	0.554705	-2.80595	3.20775	-0.874742	0.381714	NA
RP11-181D18.4	0.735687	-2.00867	2.94893	-0.681153	0.495775	NA
RP11-181G12.2	1.65651	1.1874	1.86846	0.635497	0.525105	NA
RP11-181K12.2	0.29859	-2.03402	4.05371	-0.501768	0.61583	NA
RP11-182J1.1	0.573771	2.44205	3.16359	0.771926	0.440158	NA
RP11-182J1.3	2.5575	-0.599652	1.32282	-0.453314	0.650322	NA
RP11-182L21.5	1.13478	-3.8024	2.49345	-1.52496	0.127269	NA
RP11-182M20.2	2.42941	0.833368	1.43763	0.579683	0.562128	NA
RP11-182N22.7	1.39012	0.0971732	2.01256	0.0482833	0.96149	NA
RP11-182N22.8	4.48397	-2.02365	1.17934	-1.71592	0.0861767	NA
RP11-183C12.1	0.421934	2.00138	3.95269	0.506334	0.612622	NA
RP11-183E24.2	1.10436	-3.80749	2.29422	-1.6596	0.096994	NA
RP11-183E9.2	1.16413	-0.896476	2.28071	-0.393068	0.694269	NA
RP11-184I16.3	1.40793	-1.18788	1.95048	-0.609021	0.542511	NA
RP11-186B7.7	0.886541	0.659538	2.55613	0.258022	0.79639	NA
RP11-186F10.2	0.559788	0.546465	3.27527	0.166846	0.867491	NA
RP11-186N15.3	0.29859	-2.03402	4.05371	-0.501768	0.61583	NA
RP11-187A9.3	0.29859	-2.03402	4.05371	-0.501768	0.61583	NA
RP11-187E13.1	0.394622	-0.414662	3.72098	-0.111439	0.911268	NA
RP11-188C12.2	0.301132	-0.414663	4.08047	-0.101621	0.919057	NA
RP11-188D8.1	0.507079	-1.27414	3.38623	-0.376269	0.706717	NA
RP11-188P17.2	0.277014	1.3984	4.04187	0.345977	0.72936	NA
RP11-188P20.3	1.27319	-1.78761	1.97583	-0.90474	0.365603	NA
RP11-189E14.4	0.303673	1.51377	4.03165	0.375472	0.707309	NA
RP11-18A15.1	0.447885	-2.54144	3.85174	-0.659816	0.509372	NA
RP11-18B3.3	0.575604	-0.232243	3.22059	-0.0721121	0.942513	NA
RP11-18C24.8	1.56838	-3.15589	2.20281	-1.43267	0.151953	NA
RP11-190A12.8	2.18238	1.03962	1.70576	0.609473	0.542211	NA
RP11-190A12.9	1.06693	-3.72045	2.53628	-1.46689	0.142405	NA
RP11-190C22.9	2.65859	-0.321361	1.33793	-0.240193	0.81018	NA
RP11-191G24.1	0.40541	-2.33238	3.63892	-0.640953	0.521553	NA
RP11-192C21.1	4.2879	2.73252	1.32371	2.0643	0.0389895	NA
RP11-192H23.4	2.70786	0.0711012	1.53775	0.0462373	0.963121	NA
RP11-192H23.6	0.29859	-2.03402	4.05371	-0.501768	0.61583	NA
RP11-192H23.8	0.301132	-0.414663	4.08047	-0.101621	0.919057	NA
RP11-193E15.4	0.763905	1.49449	2.65416	0.563073	0.573385	NA
RP11-194N12.2	0.569091	1.03598	2.95127	0.35103	0.725566	NA
RP11-195B21.3	0.620315	-1.6945	2.86614	-0.591213	0.554378	NA
RP11-195C7.1	1.98268	-0.73543	1.6098	-0.456846	0.647782	NA
RP11-195C7.3	0.277014	1.3984	4.04187	0.345977	0.72936	NA
RP11-195E2.1	0.569091	1.03598	2.95127	0.35103	0.725566	NA
RP11-195F19.30	1.40345	0.132856	1.87043	0.0710301	0.943374	NA
RP11-195F19.9	0.51573	-2.72709	3.29102	-0.828645	0.407305	NA
RP11-195L15.2	0.554028	2.39619	3.55609	0.673826	0.500422	NA
RP11-196B3.1	3.32918	-0.911585	1.46708	-0.621359	0.534364	NA
RP11-196B3.2	4.245	0.57254	1.12994	0.506697	0.612367	NA
RP11-196B3.3	0.761363	0.279103	2.48221	0.112441	0.910473	NA
RP11-196G11.2	0.504942	-1.27411	3.39132	-0.375698	0.707141	NA
RP11-196G11.3	0.774289	-0.795192	2.4665	-0.322397	0.747152	NA
RP11-196G11.6	0.927751	-0.19177	2.72249	-0.0704393	0.943844	NA
RP11-196G18.24	2.24161	0.436076	1.56315	0.278972	0.780266	NA
RP11-196H14.3	0.698947	-3.16195	2.94291	-1.07443	0.28263	NA
RP11-197K3.1	0.51223	-2.63671	3.6828	-0.715954	0.47402	NA
RP11-197M22.2	4.81843	-0.199906	1.14252	-0.17497	0.861103	NA
RP11-197N18.2	4.22057	0.465307	1.06149	0.438353	0.66113	NA
RP11-197P3.5	2.71952	-0.44592	1.31686	-0.338625	0.734892	NA
RP11-19C24.1	0.7541	0.45405	2.91891	0.155555	0.876384	NA
RP11-19E11.1	0.450427	-1.08117	3.52806	-0.306447	0.759264	NA
RP11-19N8.4	2.47359	-2.29734	1.58909	-1.4457	0.148262	NA
RP11-1C8.5	2.08411	-3.61578	1.86207	-1.94181	0.0521601	NA
RP11-1E1.2	0.569496	2.43273	2.88536	0.843128	0.399157	NA
RP11-1E4.1	4.38674	0.742858	1.24885	0.594834	0.551955	NA
RP11-1M18.1	0.332512	-2.13799	3.91723	-0.54579	0.58521	NA
RP11-203B9.4	3.14432	-0.709575	1.32191	-0.536781	0.591419	NA
RP11-203J24.8	1.32665	-0.346559	2.18393	-0.158686	0.873917	NA
RP11-203M5.6	0.439332	-2.43697	3.53361	-0.689655	0.490411	NA
RP11-204C16.4	1.88535	-1.16416	1.78726	-0.65137	0.514808	NA
RP11-205A8.4	1.03682	-1.43418	2.42306	-0.591886	0.553927	NA
RP11-206L10.8	3.29905	-0.351704	1.32631	-0.265176	0.790874	NA
RP11-207F8.1	0.729983	1.49458	2.69293	0.555003	0.578892	NA
RP11-209D14.2	1.48754	0.0151227	2.09718	0.00721097	0.994247	NA
RP11-209D14.4	1.21148	-1.68033	1.99325	-0.843013	0.399221	NA
RP11-20B24.4	1.15599	-0.0243344	2.00612	-0.0121301	0.990322	NA
RP11-20E24.1	0.745854	2.81416	2.88825	0.974351	0.329883	NA
RP11-20I20.4	0.761057	-1.98621	2.69541	-0.736886	0.461191	NA
RP11-20I23.5	0.959438	0.503634	2.49505	0.201853	0.840032	NA
RP11-20I23.8	2.37001	-0.417889	1.46469	-0.285309	0.775407	NA
RP11-210K20.5	0.29859	-2.03402	4.05371	-0.501768	0.61583	NA
RP11-210L7.3	1.02281	-2.53837	2.44415	-1.03855	0.299016	NA
RP11-211A18.1	0.701086	2.73491	2.94513	0.928621	0.353086	NA
RP11-211C9.1	0.277014	1.3984	4.04187	0.345977	0.72936	NA
RP11-211N8.2	4.26761	-0.151804	1.17269	-0.12945	0.897002	NA
RP11-211N8.3	0.447885	-2.54144	3.85174	-0.659816	0.509372	NA
RP11-212D19.5	2.33894	0.682865	1.53156	0.445863	0.655697	NA
RP11-212E4.1	0.287802	-0.414663	4.08047	-0.101621	0.919057	NA
RP11-212P7.1	0.323862	-0.414663	3.99915	-0.103688	0.917417	NA
RP11-213G2.1	0.609527	-0.331071	2.90787	-0.113853	0.909354	NA
RP11-213G21.2	0.40541	-2.33238	3.63892	-0.640953	0.521553	NA
RP11-213H15.1	3.7231	-0.947402	1.18122	-0.802056	0.42252	NA
RP11-214F16.8	5.06212	0.275066	1.0069	0.273182	0.784714	NA
RP11-214K3.18	1.04733	2.06995	2.2265	0.929688	0.352533	NA
RP11-214K3.19	3.00109	0.575117	1.37748	0.417513	0.676304	NA
RP11-214K3.20	4.53945	-0.198429	1.083	-0.183221	0.854625	NA
RP11-214K3.21	1.47234	-4.18907	2.28238	-1.8354	0.0664471	NA
RP11-214K3.22	1.45386	3.7808	2.10509	1.79603	0.0724902	NA
RP11-214K3.23	0.729579	0.370338	2.51423	0.147297	0.882898	NA
RP11-214K3.24	0.29859	-2.03402	4.05371	-0.501768	0.61583	NA
RP11-214O1.2	0.292481	1.46626	4.03576	0.363316	0.716369	NA
RP11-214O1.3	0.290344	1.45694	4.03659	0.360933	0.71815	NA
RP11-214O14.1	1.11874	-0.758844	2.14014	-0.354577	0.722906	NA
RP11-215G15.4	1.30237	-0.381407	2.03901	-0.187055	0.851617	NA
RP11-215P8.2	0.781956	0.162326	2.88153	0.0563335	0.955076	NA
RP11-216B9.6	2.52833	-1.29254	1.3977	-0.92476	0.355091	NA
RP11-216B9.8	1.04761	-2.58771	2.63028	-0.983815	0.325206	NA
RP11-216B9.9	1.02535	-1.35046	2.44348	-0.552681	0.580482	NA
RP11-216L13.21	0.884982	-2.32701	2.77333	-0.839066	0.401432	NA
RP11-216N14.9	1.49965	0.638561	2.01456	0.316973	0.751264	NA
RP11-217B7.3	3.73578	0.915337	1.14495	0.799458	0.424025	NA
RP11-218C14.8	1.01127	2.06698	2.22532	0.928845	0.352969	NA
RP11-218E20.3	0.782939	-2.08527	2.64584	-0.78813	0.430621	NA
RP11-218F10.3	5.09967	1.21756	1.21365	1.00322	0.315753	NA
RP11-218M11.7	1.00008	-2.49179	2.42434	-1.02782	0.304032	NA
RP11-219B4.3	0.575604	-0.232243	3.22059	-0.0721121	0.942513	NA
RP11-219B4.5	1.04953	3.30663	2.59005	1.27667	0.20172	NA
RP11-219B4.7	5.04704	1.3088	1.15402	1.13411	0.256747	NA
RP11-219D15.3	0.59718	-2.95511	3.44254	-0.858409	0.390667	NA
RP11-219G10.1	1.145	2.27717	2.37969	0.95692	0.338607	NA
RP11-21A7A.3	1.1798	-2.70688	2.17527	-1.24439	0.213357	NA
RP11-21B21.4	3.67947	-0.207914	1.10697	-0.187823	0.851016	NA
RP11-21C4.1	1.94336	-3.52524	1.89442	-1.86086	0.0627646	NA
RP11-21G15.1	0.277014	1.3984	4.04187	0.345977	0.72936	NA
RP11-21G20.1	0.549652	-2.80533	3.56494	-0.786922	0.431327	NA
RP11-21K12.3	1.41817	-0.402413	2.12718	-0.189177	0.849954	NA
RP11-21L19.1	0.481807	-2.64191	3.37196	-0.783493	0.433338	NA
RP11-21L23.2	4.94873	-1.53731	1.04331	-1.4735	0.140617	NA
RP11-21L23.3	3.35862	-1.80511	1.32891	-1.35834	0.174356	NA
RP11-21M24.2	1.98648	0.0143891	1.68204	0.00855455	0.993175	NA
RP11-220I1.2	0.564816	1.02217	3.24339	0.315153	0.752645	NA
RP11-220I1.5	1.92095	2.05317	1.81542	1.13096	0.258071	NA
RP11-221N13.4	3.31898	0.568191	1.31417	0.432358	0.665481	NA
RP11-222K16.1	0.564816	1.02217	3.24339	0.315153	0.752645	NA
RP11-222K16.2	1.02446	-3.64274	2.86786	-1.2702	0.204015	NA
RP11-223C24.1	2.93615	-2.56019	1.43753	-1.78096	0.074919	NA
RP11-223I10.1	0.543917	-1.36051	3.03986	-0.447559	0.654472	NA
RP11-225B17.2	1.22801	0.413318	1.93665	0.21342	0.831	NA
RP11-225H22.4	1.82799	-3.41691	1.91331	-1.78587	0.0741206	NA
RP11-225H22.7	1.53922	-2.21275	2.08831	-1.05959	0.289333	NA
RP11-225N10.1	1.1411	-2.72558	2.36425	-1.15283	0.248981	NA
RP11-227D13.2	0.569496	2.43273	2.88536	0.843128	0.399157	NA
RP11-227D2.3	1.14479	-0.0448845	2.01052	-0.0223248	0.982189	NA
RP11-227G15.10	0.452969	0.548712	3.52557	0.155638	0.876319	NA
RP11-227G15.11	0.582825	2.46136	2.86454	0.859251	0.390202	NA
RP11-227G15.12	3.2235	-0.25654	1.29971	-0.197383	0.843528	NA
RP11-227H15.4	1.71862	1.75474	1.91903	0.914385	0.360514	NA
RP11-229P13.2	4.07162	-3.7165	1.48635	-2.50043	0.0124043	NA
RP11-229P13.25	1.14724	1.33309	2.12678	0.626811	0.530783	NA
RP11-22A3.2	1.44728	-0.0542875	2.12449	-0.0255532	0.979614	NA
RP11-22B10.3	2.21994	1.65931	1.61648	1.0265	0.304657	NA
RP11-22C8.1	1.28904	-0.405893	2.20462	-0.18411	0.853927	NA
RP11-22H5.2	0.636186	-0.232337	2.86753	-0.0810233	0.935423	NA
RP11-22P6.2	3.20648	-1.11941	1.36373	-0.820841	0.411737	NA
RP11-230C9.4	2.40642	-0.571335	1.63583	-0.349262	0.726892	NA
RP11-230F18.6	2.79693	-0.492254	1.32428	-0.371714	0.710106	NA
RP11-231C14.4	2.39053	-0.398038	1.49276	-0.266645	0.789742	NA
RP11-231C14.7	1.58976	-0.910286	1.83967	-0.494809	0.620735	NA
RP11-231E4.3	0.452969	0.548712	3.52557	0.155638	0.876319	NA
RP11-231E4.5	2.56025	-0.94424	1.58352	-0.59629	0.550981	NA
RP11-231G3.1	0.604805	1.13559	3.1711	0.358104	0.720265	NA
RP11-231L11.3	1.80869	-1.07832	1.79655	-0.600218	0.548361	NA
RP11-234K24.6	1.17725	-3.88054	2.23423	-1.73685	0.0824132	NA
RP11-234N17.1	4.29479	-0.99869	1.06968	-0.933637	0.350491	NA
RP11-235C23.5	0.859129	0.0156122	2.39396	0.0065215	0.994797	NA
RP11-235D19.2	0.481807	-2.64191	3.37196	-0.783493	0.433338	NA
RP11-235E17.2	0.332512	-2.13799	3.91723	-0.54579	0.58521	NA
RP11-235E17.3	0.603014	1.03626	2.89532	0.357908	0.720412	NA
RP11-235E17.4	2.8533	0.0867521	1.31287	0.066078	0.947316	NA
RP11-235E17.5	1.71351	-1.58943	1.93721	-0.820477	0.411944	NA
RP11-235E17.6	4.23726	0.216222	1.12084	0.19291	0.847029	NA
RP11-236F9.2	0.573771	2.44205	3.16359	0.771926	0.440158	NA
RP11-236P24.3	0.332512	-2.13799	3.91723	-0.54579	0.58521	NA
RP11-23F23.3	2.20794	-1.14704	1.65349	-0.693708	0.487866	NA
RP11-23J9.4	0.763905	1.49449	2.65416	0.563073	0.573385	NA
RP11-23J9.6	0.321724	-0.414663	4.0092	-0.103428	0.917623	NA
RP11-240G22.4	0.763501	0.279963	2.33237	0.120034	0.904456	NA
RP11-241F15.7	0.277014	1.3984	4.04187	0.345977	0.72936	NA
RP11-242C19.2	2.96484	-0.347756	1.30489	-0.266503	0.789852	NA
RP11-242J7.1	1.32872	1.48517	2.07408	0.716064	0.473952	NA
RP11-243A14.1	2.26794	-1.09127	1.52085	-0.717541	0.47304	NA
RP11-243M5.3	0.332512	-2.13799	3.91723	-0.54579	0.58521	NA
RP11-244F12.1	1.18224	-0.751258	1.97083	-0.381188	0.703064	NA
RP11-244O19.1	0.546054	-1.36043	3.03601	-0.448098	0.654083	NA
RP11-245D16.4	2.77375	-1.44458	1.4077	-1.0262	0.304799	NA
RP11-245J9.4	0.984613	2.02848	2.44118	0.830944	0.406006	NA
RP11-245J9.5	3.98681	-0.833793	1.1084	-0.752246	0.451903	NA
RP11-245J9.6	2.09015	-2.62133	1.69456	-1.54691	0.121886	NA
RP11-245P10.4	3.30631	-0.393121	1.30316	-0.301668	0.762905	NA
RP11-247A12.2	0.908479	1.87448	2.77396	0.675742	0.499204	NA
RP11-247A12.7	0.910352	-2.31445	2.36028	-0.980584	0.326798	NA
RP11-247A12.8	0.437097	-1.08036	3.56681	-0.302893	0.761971	NA
RP11-247C2.2	0.366435	-2.23342	4.04204	-0.552548	0.580573	NA
RP11-247I13.11	0.471019	-1.1846	3.18312	-0.372151	0.709781	NA
RP11-247I13.3	0.99397	-0.33714	2.42007	-0.13931	0.889205	NA
RP11-247L20.3	1.2831	1.56766	2.46673	0.635523	0.525088	NA
RP11-247L20.4	0.567358	2.42761	3.17565	0.764445	0.444602	NA
RP11-248G5.9	0.473157	-1.18468	3.17833	-0.372735	0.709345	NA
RP11-248J18.2	1.01276	0.61264	2.46002	0.249039	0.803331	NA
RP11-248J18.3	3.42937	-1.8389	1.33647	-1.37594	0.16884	NA
RP11-248M19.1	1.21139	-0.932528	1.96229	-0.475224	0.634627	NA
RP11-249C24.10	3.0711	0.35306	1.20975	0.291845	0.770405	NA
RP11-249L21.4	0.444318	2.06762	3.48402	0.593458	0.552875	NA
RP11-24C3.2	1.89995	-0.758649	1.7095	-0.443784	0.657199	NA
RP11-24M17.3	0.594017	2.48626	3.12669	0.795173	0.426513	NA
RP11-24M17.4	1.03285	0.282117	2.35042	0.120028	0.904461	NA
RP11-250B2.3	0.956548	-0.094849	2.48022	-0.0382422	0.969495	NA
RP11-250B2.4	0.462369	0.449497	3.20335	0.140321	0.888406	NA
RP11-250B2.6	0.484349	-1.18507	3.15379	-0.375761	0.707095	NA
RP11-251G23.2	1.53175	-0.72822	1.7764	-0.409942	0.681848	NA
RP11-251G23.5	1.40986	-0.00979944	1.97448	-0.00496305	0.99604	NA
RP11-252E2.1	2.03347	0.274388	1.59569	0.171956	0.863472	NA
RP11-252I13.1	0.889662	-1.1105	2.54207	-0.43685	0.66222	NA
RP11-252K23.1	2.12316	-0.894472	1.83222	-0.488189	0.625416	NA
RP11-252K23.2	2.45893	0.419276	1.36993	0.306056	0.759562	NA
RP11-252P19.2	1.80418	-1.12138	1.81249	-0.618697	0.536116	NA
RP11-253I19.3	0.303673	1.51377	4.03165	0.375472	0.707309	NA
RP11-254F7.2	1.95555	3.04975	1.84509	1.6529	0.0983505	NA
RP11-255C15.3	2.15946	1.35699	1.80906	0.750111	0.453188	NA
RP11-255E6.6	0.290344	1.45694	4.03659	0.360933	0.71815	NA
RP11-256I23.1	1.93794	0.0529276	1.67833	0.0315359	0.974842	NA
RP11-256I23.2	1.42862	1.2801	1.88319	0.679752	0.496662	NA
RP11-256I23.3	0.878567	-2.26063	2.38073	-0.949553	0.34234	NA
RP11-256K9.1	0.51223	-2.63671	3.6828	-0.715954	0.47402	NA
RP11-256L11.3	1.03641	-2.58733	2.63931	-0.980304	0.326936	NA
RP11-258F1.1	1.39789	-4.16043	2.31568	-1.79664	0.0723931	NA
RP11-258F22.1	0.335054	-0.414663	3.94816	-0.105027	0.916355	NA
RP11-259G18.1	4.57996	-0.271928	1.18163	-0.23013	0.81799	NA
RP11-259G18.2	1.61076	-0.406425	2.05291	-0.197975	0.843065	NA
RP11-259K15.2	0.450427	-1.08117	3.52806	-0.306447	0.759264	NA
RP11-259O18.5	0.518272	-1.27426	3.36013	-0.37923	0.704517	NA
RP11-259P15.4	0.28994	-0.414663	4.08047	-0.101621	0.919057	NA
RP11-25D3.1	0.442181	2.06142	3.49007	0.590653	0.554753	NA
RP11-25H12.1	1.07806	-0.439065	2.36371	-0.185752	0.852639	NA
RP11-25I9.3	2.20171	-4.7583	1.8984	-2.50648	0.0121941	NA
RP11-25K19.1	1.02674	2.08902	2.40653	0.868061	0.385361	NA
RP11-25O10.2	1.21393	-0.204686	1.9289	-0.106116	0.915491	NA
RP11-261B23.1	3.56599	-3.49866	1.4613	-2.39421	0.0166564	NA
RP11-261B23.2	1.27679	-2.88354	2.14396	-1.34496	0.178637	NA
RP11-261P13.5	3.1919	-0.61339	1.34816	-0.454982	0.649122	NA
RP11-261P13.6	3.2683	-0.682538	1.43477	-0.475712	0.63428	NA
RP11-261P9.4	2.40876	-1.28709	1.50735	-0.853879	0.393172	NA
RP11-262A12.1	3.71423	-2.41991	1.25337	-1.93072	0.0535179	NA
RP11-262H14.3	0.571229	1.04111	3.23122	0.322203	0.747299	NA
RP11-262H14.4	0.868086	0.768286	2.3529	0.326527	0.744026	NA
RP11-262H14.5	0.758822	-0.840855	2.66244	-0.315821	0.752138	NA
RP11-263C24.1	1.19852	0.846802	2.34127	0.361685	0.717588	NA
RP11-263K19.6	0.277014	1.3984	4.04187	0.345977	0.72936	NA
RP11-264B17.4	3.33195	0.738232	1.286	0.574054	0.565931	NA
RP11-264J4.8	5.01191	0.58775	1.19964	0.489937	0.624178	NA
RP11-264L1.3	0.781956	0.162326	2.88153	0.0563335	0.955076	NA
RP11-265E18.1	1.46906	0.497363	1.84051	0.270231	0.786983	NA
RP11-265F19.1	2.45258	-0.534697	1.59967	-0.334255	0.738187	NA
RP11-265N7.1	0.996885	-0.335604	2.23786	-0.149967	0.880791	NA
RP11-265N7.2	0.281289	1.41756	4.04012	0.35087	0.725686	NA
RP11-265O12.1	0.949327	-2.36579	2.4865	-0.951454	0.341374	NA
RP11-266K4.9	0.573771	2.44205	3.16359	0.771926	0.440158	NA
RP11-266L9.1	0.816862	-2.14775	2.59071	-0.829021	0.407093	NA
RP11-266L9.4	0.845049	-0.937592	2.40703	-0.389522	0.69689	NA
RP11-267C16.1	0.729676	-0.537459	2.56434	-0.20959	0.833988	NA
RP11-267J23.4	0.844742	-3.38228	2.54664	-1.32813	0.184134	NA
RP11-267M23.4	2.28623	0.306423	1.4861	0.206193	0.83664	NA
RP11-267M23.6	0.518272	-1.27426	3.36013	-0.37923	0.704517	NA
RP11-268G12.1	1.66093	-0.425581	1.74926	-0.243291	0.80778	NA
RP11-268G12.2	0.59718	-2.95511	3.44254	-0.858409	0.390667	NA
RP11-268G12.3	1.44955	-1.12894	1.95693	-0.576894	0.564011	NA
RP11-268P4.6	2.37068	1.62194	1.6376	0.990441	0.321959	NA
RP11-269C4.2	0.876429	-2.26063	2.38235	-0.948909	0.342667	NA
RP11-269F19.2	1.54654	1.56344	1.81859	0.8597	0.389954	NA
RP11-269F21.1	1.5963	-2.12768	1.92905	-1.10297	0.270042	NA
RP11-269F21.2	4.09071	-0.877026	1.07952	-0.812426	0.416547	NA
RP11-269G24.4	0.703323	1.43647	3.00631	0.477819	0.632779	NA
RP11-269G24.7	1.99483	0.846744	1.57884	0.536308	0.591746	NA
RP11-26J3.1	3.01581	1.86356	1.45085	1.28445	0.198983	NA
RP11-26L20.3	0.332512	-2.13799	3.91723	-0.54579	0.58521	NA
RP11-26L20.4	2.13876	2.08087	1.65931	1.25406	0.20982	NA
RP11-270M14.5	0.51573	-2.72709	3.29102	-0.828645	0.407305	NA
RP11-271C24.2	0.428851	2.02252	3.52889	0.573134	0.566554	NA
RP11-271C24.3	1.84757	-0.676304	1.64625	-0.410814	0.681209	NA
RP11-271K11.1	0.898312	-2.32756	2.75971	-0.84341	0.398999	NA
RP11-272G22.3	0.573771	2.44205	3.16359	0.771926	0.440158	NA
RP11-272L14.2	0.415521	1.98133	3.97609	0.498311	0.618265	NA
RP11-273B20.1	0.332512	-2.13799	3.91723	-0.54579	0.58521	NA
RP11-273B20.3	1.56838	-3.15589	2.20281	-1.43267	0.151953	NA
RP11-274A11.3	2.88391	-0.258218	1.29115	-0.199991	0.841488	NA
RP11-274B21.13	3.52734	0.0534093	1.33252	0.0400815	0.968028	NA
RP11-274B21.4	3.44581	1.17079	1.28006	0.914635	0.360383	NA
RP11-274E7.2	2.1692	1.8092	1.86892	0.968046	0.333021	NA
RP11-274H2.3	2.90294	0.181575	1.30076	0.139592	0.888982	NA
RP11-274H2.5	3.4873	-0.31806	1.29898	-0.244853	0.80657	NA
RP11-274J16.5	4.35571	-0.771266	1.10816	-0.695987	0.486437	NA
RP11-274J7.2	3.94635	0.586974	1.13044	0.519243	0.603591	NA
RP11-274M17.1	0.29859	-2.03402	4.05371	-0.501768	0.61583	NA
RP11-276H19.4	4.19115	0.756979	1.18538	0.638594	0.523087	NA
RP11-277B15.3	4.88745	-1.45076	1.08989	-1.33111	0.183154	NA
RP11-278A23.2	4.52713	-0.701091	1.09499	-0.640273	0.521995	NA
RP11-278C7.1	2.34871	-1.58998	1.42946	-1.1123	0.26601	NA
RP11-278C7.3	0.428851	2.02252	3.52889	0.573134	0.566554	NA
RP11-278C7.4	0.419796	1.99562	3.55638	0.561138	0.574703	NA
RP11-278C7.5	3.82414	-1.22628	1.36098	-0.901028	0.367573	NA
RP11-278J6.4	0.607347	2.51662	3.44055	0.731458	0.464499	NA
RP11-278J6.5	0.567358	2.42761	3.17565	0.764445	0.444602	NA
RP11-278L15.2	1.72646	-0.00827725	1.68896	-0.0049008	0.99609	NA
RP11-278L15.3	0.579879	-0.214851	3.21225	-0.0668849	0.946673	NA
RP11-279N8.1	0.366435	-2.23342	4.04204	-0.552548	0.580573	NA
RP11-279O9.4	1.06677	0.195962	2.15246	0.0910409	0.92746	NA
RP11-27G22.1	3.54221	-2.3172	1.34693	-1.72036	0.0853675	NA
RP11-27K13.3	0.586392	-1.59866	3.19554	-0.500279	0.616879	NA
RP11-27M24.2	1.72178	-0.516181	1.81647	-0.284167	0.776283	NA
RP11-280O1.2	1.10086	-3.75566	2.34852	-1.59916	0.109784	NA
RP11-281O15.7	3.91574	1.02087	1.23675	0.825452	0.409115	NA
RP11-281P11.1	0.96774	-0.0828449	2.68826	-0.0308173	0.975415	NA
RP11-281P23.2	0.29859	-2.03402	4.05371	-0.501768	0.61583	NA
RP11-283G6.4	0.396759	-0.414662	3.71364	-0.111659	0.911094	NA
RP11-283G6.5	0.447885	-2.54144	3.85174	-0.659816	0.509372	NA
RP11-283G6.6	0.939859	0.767776	2.51629	0.305122	0.760273	NA
RP11-283I3.4	0.751559	-0.649803	2.91468	-0.222942	0.823581	NA
RP11-284B18.3	3.6437	1.3231	1.2624	1.04809	0.294597	NA
RP11-284F21.10	1.26376	2.44386	2.25864	1.082	0.279251	NA
RP11-284F21.7	1.04444	1.15034	2.40424	0.478461	0.632322	NA
RP11-284F21.9	1.89266	-1.76626	1.83947	-0.960199	0.336955	NA
RP11-284M14.1	3.63831	0.331087	1.16042	0.285315	0.775403	NA
RP11-285E23.2	0.484349	-1.18507	3.15379	-0.375761	0.707095	NA
RP11-285F7.2	2.19615	0.660022	1.54387	0.427511	0.669007	NA
RP11-285G1.14	3.20002	-0.420899	1.36447	-0.30847	0.757724	NA
RP11-286E11.1	1.10086	-3.75566	2.34852	-1.59916	0.109784	NA
RP11-286E11.2	1.02796	-3.67423	2.36571	-1.55312	0.120395	NA
RP11-286H14.8	1.66256	-4.41892	2.16426	-2.04177	0.041174	NA
RP11-286N22.14	0.577742	-0.229855	2.95765	-0.0777156	0.938054	NA
RP11-286N3.1	1.26485	0.362215	1.89957	0.190683	0.848774	NA
RP11-287D1.2	4.18658	1.03209	1.16597	0.885172	0.376064	NA
RP11-287D1.3	1.79061	-1.61195	1.84609	-0.873169	0.382571	NA
RP11-288E14.2	0.614206	1.06689	2.67601	0.398687	0.690124	NA
RP11-288G3.4	0.720928	1.47591	2.51893	0.585926	0.557926	NA
RP11-288L9.1	0.549652	-2.80533	3.56494	-0.786922	0.431327	NA
RP11-289I10.2	2.12865	0.679736	1.48778	0.45688	0.647758	NA
RP11-28B23.1	1.28401	2.4661	2.26864	1.08704	0.27702	NA
RP11-28H5.2	0.415521	1.98133	3.97609	0.498311	0.618265	NA
RP11-290D2.3	0.760959	-0.839625	2.48023	-0.338527	0.734966	NA
RP11-290D2.5	0.518272	-1.27426	3.36013	-0.37923	0.704517	NA
RP11-290D2.6	0.464507	0.457149	3.49262	0.13089	0.895862	NA
RP11-290F24.3	0.428851	2.02252	3.52889	0.573134	0.566554	NA
RP11-290F5.2	2.16479	0.435379	1.89441	0.229823	0.818229	NA
RP11-290L1.3	0.29859	-2.03402	4.05371	-0.501768	0.61583	NA
RP11-290L1.4	0.976639	-0.385142	2.43192	-0.158369	0.874166	NA
RP11-291I6.2	0.51223	-2.63671	3.6828	-0.715954	0.47402	NA
RP11-291L22.4	0.277014	1.3984	4.04187	0.345977	0.72936	NA
RP11-293A21.1	4.9841	0.284937	1.03782	0.274554	0.783659	NA
RP11-293A21.2	0.714415	2.75899	2.92747	0.942448	0.345963	NA
RP11-293M10.2	0.86092	0.192329	2.588	0.0743157	0.940759	NA
RP11-293M10.6	3.78998	1.73917	1.28742	1.3509	0.176728	NA
RP11-294N21.3	1.22512	-0.173543	2.06276	-0.0841316	0.932952	NA
RP11-295D4.5	1.5503	-1.38313	2.07352	-0.667045	0.504744	NA
RP11-295G24.5	1.62161	2.80554	2.11003	1.32962	0.183644	NA
RP11-295H24.4	2.25957	0.286976	1.55034	0.185106	0.853146	NA
RP11-295H24.5	0.81432	-3.39502	2.75123	-1.234	0.217201	NA
RP11-295I5.3	0.415521	1.98133	3.97609	0.498311	0.618265	NA
RP11-295K2.3	1.3388	-1.13144	1.86746	-0.605869	0.544601	NA
RP11-295M3.2	2.05148	-1.35826	1.59566	-0.85122	0.394647	NA
RP11-295M3.4	1.09998	2.04042	2.61563	0.780088	0.435339	NA
RP11-296A18.5	0.421934	2.00138	3.95269	0.506334	0.612622	NA
RP11-296E3.2	1.81815	1.94983	1.99213	0.978766	0.327696	NA
RP11-296K13.4	1.71001	0.96366	1.81068	0.532208	0.594582	NA
RP11-296L22.8	1.10436	-3.80749	2.29422	-1.6596	0.096994	NA
RP11-296O14.2	0.28994	-0.414663	4.08047	-0.101621	0.919057	NA
RP11-296P7.4	0.323862	-0.414663	3.99915	-0.103688	0.917417	NA
RP11-297A16.2	4.35259	-0.38629	1.08293	-0.356708	0.72131	NA
RP11-297J22.1	0.803532	-2.14732	2.60411	-0.824587	0.409606	NA
RP11-297K8.2	1.07806	-0.439065	2.36371	-0.185752	0.852639	NA
RP11-297L17.6	0.879278	0.799276	2.50997	0.31844	0.750151	NA
RP11-298C2.1	1.13604	-2.72892	2.31992	-1.1763	0.239476	NA
RP11-298D21.1	0.277014	1.3984	4.04187	0.345977	0.72936	NA
RP11-298D21.2	1.03111	1.12682	2.37892	0.47367	0.635735	NA
RP11-298I3.4	1.37564	-1.17967	2.13434	-0.552709	0.580463	NA
RP11-298J20.4	0.788023	0.353236	2.65948	0.132821	0.894335	NA
RP11-299G20.5	1.7532	-0.0551101	1.79998	-0.030617	0.975575	NA
RP11-299J3.6	1.39938	-1.11687	1.86947	-0.597425	0.550223	NA
RP11-299L17.1	2.05749	-1.96654	1.72476	-1.14018	0.254211	NA
RP11-299P2.1	0.772151	-0.802455	2.46867	-0.325055	0.745139	NA
RP11-29H23.5	1.19815	-1.71788	2.10857	-0.814715	0.415235	NA
RP11-2B6.3	0.426309	0.438437	3.60337	0.121674	0.903157	NA
RP11-2C24.5	0.605151	1.0413	3.16622	0.328879	0.742247	NA
RP11-2C24.9	3.70254	-1.47646	1.23806	-1.19256	0.233043	NA
RP11-2E11.5	0.559788	0.546465	3.27527	0.166846	0.867491	NA
RP11-2E11.6	1.65839	-0.987675	1.84524	-0.535255	0.592474	NA
RP11-2E17.2	1.10212	-2.68687	2.3471	-1.14476	0.252308	NA
RP11-2H3.6	0.281289	1.41756	4.04012	0.35087	0.725686	NA
RP11-300G22.2	0.881415	0.794088	2.34395	0.338783	0.734774	NA
RP11-301G21.1	0.441776	0.502473	3.25323	0.154454	0.877252	NA
RP11-301O19.1	4.8346	-0.134404	0.998846	-0.13456	0.89296	NA
RP11-302I18.1	0.548596	0.50159	3.03365	0.165342	0.868675	NA
RP11-303E16.3	0.584963	2.46663	3.11995	0.790598	0.429179	NA
RP11-303E16.9	2.4422	-1.67259	1.43278	-1.16738	0.243057	NA
RP11-304C12.3	0.638728	1.13509	3.11138	0.36482	0.715245	NA
RP11-304C12.5	0.567358	2.42761	3.17565	0.764445	0.444602	NA
RP11-304F15.5	1.01301	1.09919	2.42283	0.45368	0.650059	NA
RP11-304F15.7	1.61404	1.50989	1.95255	0.773294	0.439348	NA
RP11-304L19.11	0.889082	1.78264	2.55292	0.698274	0.485006	NA
RP11-304L19.12	1.14256	0.541171	2.29423	0.235883	0.813523	NA
RP11-304L19.13	1.98618	-0.80405	1.578	-0.509537	0.610376	NA
RP11-304L19.2	0.554028	2.39619	3.55609	0.673826	0.500422	NA
RP11-304L19.3	3.52703	0.527762	1.41456	0.373093	0.709079	NA
RP11-304L19.8	4.46377	-0.498392	1.07075	-0.465463	0.6416	NA
RP11-305E6.4	3.08378	-1.41905	1.51529	-0.936489	0.349021	NA
RP11-305K5.1	1.67162	-0.506792	1.695	-0.298992	0.764946	NA
RP11-305L7.1	0.450427	-1.08117	3.52806	-0.306447	0.759264	NA
RP11-305L7.3	0.287802	-0.414663	4.08047	-0.101621	0.919057	NA
RP11-305O4.2	1.40834	-0.525934	1.93791	-0.271393	0.786089	NA
RP11-305O6.4	3.47179	-2.37826	1.41061	-1.68598	0.0917994	NA
RP11-306I1.2	2.32747	3.38265	1.93812	1.74532	0.0809286	NA
RP11-307B6.3	0.303673	1.51377	4.03165	0.375472	0.707309	NA
RP11-307C12.11	2.10949	-3.679	1.81424	-2.02785	0.0425756	NA
RP11-307C12.13	0.442181	2.06142	3.49007	0.590653	0.554753	NA
RP11-307C19.1	0.40541	-2.33238	3.63892	-0.640953	0.521553	NA
RP11-307I14.2	0.421934	2.00138	3.95269	0.506334	0.612622	NA
RP11-307P22.1	2.07997	-0.107684	1.55028	-0.0694609	0.944623	NA
RP11-307P5.1	2.71691	0.138751	1.30211	0.106559	0.915139	NA
RP11-308B16.2	3.93979	0.25949	1.10319	0.235217	0.814041	NA
RP11-309L24.10	3.26104	0.575783	1.27487	0.451641	0.651528	NA
RP11-30B1.1	0.332512	-2.13799	3.91723	-0.54579	0.58521	NA
RP11-30K9.4	0.29859	-2.03402	4.05371	-0.501768	0.61583	NA
RP11-30K9.6	1.46723	1.672	2.02335	0.82635	0.408606	NA
RP11-30L15.4	1.40192	-0.427506	1.99324	-0.214478	0.830174	NA
RP11-30L15.6	0.855837	-2.20263	2.57971	-0.853828	0.3932	NA
RP11-30P6.1	2.23206	3.26744	1.87967	1.73831	0.0821568	NA
RP11-30P6.6	2.05663	0.420684	1.59191	0.264264	0.791576	NA
RP11-310E22.4	0.335054	-0.414663	3.94816	-0.105027	0.916355	NA
RP11-310H4.1	0.277014	1.3984	4.04187	0.345977	0.72936	NA
RP11-310H4.6	0.852922	3.01575	2.52058	1.19645	0.231521	NA
RP11-310P5.1	0.40541	-2.33238	3.63892	-0.640953	0.521553	NA
RP11-313J2.1	4.32451	-1.74428	1.15279	-1.51309	0.130256	NA
RP11-314A15.2	2.37205	-0.118945	1.35732	-0.0876325	0.930169	NA
RP11-314A20.1	0.396759	-0.414662	3.71364	-0.111659	0.911094	NA
RP11-314A20.2	1.67171	-0.964398	1.71547	-0.562179	0.573994	NA
RP11-314C16.1	0.430988	2.02883	3.20925	0.632182	0.527268	NA
RP11-314N13.3	4.56857	-3.88791	1.47681	-2.63263	0.00847256	NA
RP11-315D16.4	1.24541	-1.72211	2.00266	-0.859911	0.389838	NA
RP11-315I20.1	1.16677	-0.785099	1.9775	-0.397015	0.691356	NA
RP11-315O6.1	0.582421	1.07293	2.9302	0.366163	0.714243	NA
RP11-316M1.12	2.67841	-0.430172	1.42313	-0.302271	0.762445	NA
RP11-316M1.3	0.366435	-2.23342	4.04204	-0.552548	0.580573	NA
RP11-316M21.6	1.3183	-1.79795	1.95962	-0.917498	0.358882	NA
RP11-316O14.1	4.26704	-1.17899	1.09069	-1.08096	0.279715	NA
RP11-317B7.2	0.577839	-1.45989	2.98186	-0.48959	0.624424	NA
RP11-317F20.3	0.277014	1.3984	4.04187	0.345977	0.72936	NA
RP11-317N8.4	2.40846	1.48834	1.76242	0.844487	0.398397	NA
RP11-317N8.5	4.26219	0.444018	1.15121	0.385698	0.699721	NA
RP11-318C24.2	0.991429	-1.29951	2.27995	-0.56997	0.568698	NA
RP11-318E3.9	4.94882	-0.0219537	1.06363	-0.0206403	0.983533	NA
RP11-318G8.2	1.91617	-3.53495	2.04173	-1.73136	0.0833882	NA
RP11-318K15.2	0.321724	-0.414663	4.0092	-0.103428	0.917623	NA
RP11-318M2.3	1.35982	-0.992555	2.03882	-0.486827	0.626381	NA
RP11-319E16.2	2.95701	-0.93005	1.32194	-0.703551	0.481713	NA
RP11-319G9.3	4.28791	-1.71099	1.12523	-1.52057	0.128367	NA
RP11-319G9.5	3.00358	-0.624586	1.43412	-0.435518	0.663186	NA
RP11-31H5.3	1.16205	0.117118	2.30166	0.0508843	0.959418	NA
RP11-320A16.1	0.419796	1.99562	3.55638	0.561138	0.574703	NA
RP11-320L11.2	1.90724	-1.19184	1.60092	-0.744474	0.45659	NA
RP11-320M16.2	0.303673	1.51377	4.03165	0.375472	0.707309	NA
RP11-320M2.1	0.965198	-1.09133	2.47777	-0.440449	0.659612	NA
RP11-320N21.1	0.51223	-2.63671	3.6828	-0.715954	0.47402	NA
RP11-321A17.3	1.06687	-0.463073	2.19676	-0.210798	0.833045	NA
RP11-321A17.6	0.782939	-2.08527	2.64584	-0.78813	0.430621	NA
RP11-321F6.2	2.19064	-2.7861	1.89587	-1.46956	0.141681	NA
RP11-321F8.4	0.7541	0.45405	2.91891	0.155555	0.876384	NA
RP11-322E11.3	0.321724	-0.414663	4.0092	-0.103428	0.917623	NA
RP11-322E11.5	0.731716	0.384651	2.69696	0.142624	0.886587	NA
RP11-323F24.3	1.82131	-0.138443	1.67044	-0.0828784	0.933948	NA
RP11-323I15.2	0.279152	1.408	4.04099	0.348429	0.727518	NA
RP11-323P17.2	1.17756	-1.637	2.02581	-0.808073	0.419049	NA
RP11-324E6.10	1.56964	-2.1987	1.94206	-1.13215	0.257572	NA
RP11-324F21.1	0.926876	0.588927	2.49018	0.236499	0.813045	NA
RP11-324I22.3	1.31226	-2.87016	2.30179	-1.24693	0.212425	NA
RP11-324J13.1	0.573771	2.44205	3.16359	0.771926	0.440158	NA
RP11-325F22.2	0.591169	-1.45909	2.96027	-0.492889	0.622091	NA
RP11-325K4.2	1.1246	0.879988	2.1718	0.405189	0.685339	NA
RP11-325L12.7	0.29859	-2.03402	4.05371	-0.501768	0.61583	NA
RP11-325L7.1	1.73509	-0.0807942	1.71815	-0.047024	0.962494	NA
RP11-325L7.2	0.29859	-2.03402	4.05371	-0.501768	0.61583	NA
RP11-325O24.2	1.30478	-0.485275	2.159	-0.224768	0.82216	NA
RP11-326A13.3	0.661525	-3.02272	3.02198	-1.00024	0.317193	NA
RP11-326C3.11	0.579977	-1.45976	2.97834	-0.490124	0.624046	NA
RP11-326C3.7	0.332512	-2.13799	3.91723	-0.54579	0.58521	NA
RP11-326E7.1	2.87699	1.13663	1.29579	0.877171	0.380394	NA
RP11-326J18.1	0.366435	-2.23342	4.04204	-0.552548	0.580573	NA
RP11-326K13.4	1.62646	0.680629	1.99523	0.341127	0.733008	NA
RP11-326K13.5	0.452969	0.548712	3.52557	0.155638	0.876319	NA
RP11-326L17.1	0.569496	2.43273	2.88536	0.843128	0.399157	NA
RP11-327E2.5	2.5309	1.61367	1.54687	1.04318	0.296864	NA
RP11-327F22.1	0.407952	-0.414662	3.67615	-0.112798	0.910191	NA
RP11-327J17.9	0.816556	1.45253	2.6246	0.553429	0.57997	NA
RP11-328C8.2	2.14158	0.139726	1.53983	0.0907408	0.927699	NA
RP11-328C8.4	1.71751	-0.429366	1.59052	-0.269953	0.787197	NA
RP11-328C8.5	0.407952	-0.414662	3.67615	-0.112798	0.910191	NA
RP11-328J14.1	0.28994	-0.414663	4.08047	-0.101621	0.919057	NA
RP11-328K2.1	0.858378	-0.890843	2.56239	-0.347662	0.728094	NA
RP11-328K4.1	1.61622	0.148071	1.78045	0.0831646	0.933721	NA
RP11-328L11.1	0.281289	1.41756	4.04012	0.35087	0.725686	NA
RP11-329A14.1	3.62055	1.41727	1.27073	1.11532	0.264712	NA
RP11-329B9.3	0.51223	-2.63671	3.6828	-0.715954	0.47402	NA
RP11-329B9.4	0.29859	-2.03402	4.05371	-0.501768	0.61583	NA
RP11-329N15.3	1.40888	1.22529	2.2379	0.547518	0.584023	NA
RP11-32B5.1	0.771845	-3.27808	2.61293	-1.25456	0.209637	NA
RP11-32B5.2	0.396759	-0.414662	3.71364	-0.111659	0.911094	NA
RP11-32P22.1	3.31809	0.794309	1.26281	0.629001	0.529349	NA
RP11-330C7.4	0.716346	-0.594895	2.76393	-0.215235	0.829584	NA
RP11-330M2.4	0.752713	1.47156	2.48722	0.591646	0.554088	NA
RP11-330O11.3	3.69681	-1.23077	1.39891	-0.879807	0.378964	NA
RP11-332J15.3	0.301132	-0.414663	4.08047	-0.101621	0.919057	NA
RP11-332L8.1	0.670108	-0.316215	3.05844	-0.103391	0.917653	NA
RP11-332O19.2	3.37625	0.152248	1.20146	0.126719	0.899163	NA
RP11-333I13.1	3.77743	-2.0476	1.29178	-1.5851	0.112944	NA
RP11-333J10.2	2.1369	-0.26417	1.61145	-0.163934	0.869783	NA
RP11-333J10.3	4.13726	0.497473	1.0817	0.459899	0.645589	NA
RP11-334C17.6	0.287802	-0.414663	4.08047	-0.101621	0.919057	NA
RP11-334E6.2	0.986097	0.565419	2.26727	0.249384	0.803064	NA
RP11-334E6.3	0.277014	1.3984	4.04187	0.345977	0.72936	NA
RP11-334G22.1	1.07837	1.05994	2.23367	0.474527	0.635124	NA
RP11-334J6.6	0.473561	0.493692	3.17821	0.155337	0.876556	NA
RP11-334L9.1	2.63232	1.9723	1.59082	1.2398	0.21505	NA
RP11-336K24.12	3.12083	0.213384	1.25866	0.169533	0.865378	NA
RP11-337A23.5	0.785481	-0.747013	2.63206	-0.283813	0.776554	NA
RP11-337N6.3	0.995401	1.06815	2.40063	0.444944	0.65636	NA
RP11-338E21.1	1.58006	0.630058	2.06543	0.305049	0.760329	NA
RP11-338I21.1	1.62157	-1.40554	1.7443	-0.80579	0.420364	NA
RP11-338K17.5	4.70099	-0.661257	1.19558	-0.553084	0.580206	NA
RP11-338K17.6	3.76096	-0.788174	1.29373	-0.609225	0.542375	NA
RP11-338L18.1	0.627536	1.10293	2.86053	0.385566	0.699818	NA
RP11-338N10.2	0.748034	0.248476	2.70008	0.0920255	0.926678	NA
RP11-338N10.3	0.279152	1.408	4.04099	0.348429	0.727518	NA
RP11-339B21.10	3.71343	-2.09254	1.26761	-1.65077	0.0987857	NA
RP11-339B21.13	0.426309	0.438437	3.60337	0.121674	0.903157	NA
RP11-339B21.8	2.01064	0.660895	1.72964	0.382099	0.702388	NA
RP11-33B1.3	0.366435	-2.23342	4.04204	-0.552548	0.580573	NA
RP11-33E12.2	2.88488	2.11934	1.50273	1.41033	0.158443	NA
RP11-33E24.3	0.716346	-0.594895	2.76393	-0.215235	0.829584	NA
RP11-33N14.3	0.546054	-1.36043	3.03601	-0.448098	0.654083	NA
RP11-33N14.5	0.906851	-2.24488	2.78314	-0.806597	0.419899	NA
RP11-33O4.2	5.01492	0.308918	1.29238	0.239031	0.811081	NA
RP11-340F14.6	0.554705	-2.80595	3.20775	-0.874742	0.381714	NA
RP11-340I6.6	3.94422	1.56558	1.18118	1.32544	0.185025	NA
RP11-340I6.8	0.29859	-2.03402	4.05371	-0.501768	0.61583	NA
RP11-341D18.5	0.29859	-2.03402	4.05371	-0.501768	0.61583	NA
RP11-342I1.2	2.41791	-1.68007	1.53273	-1.09613	0.273022	NA
RP11-342K6.2	1.79292	0.327487	1.68242	0.194652	0.845665	NA
RP11-342L8.2	0.471019	-1.1846	3.18312	-0.372151	0.709781	NA
RP11-342M1.7	0.892203	-0.11141	2.50167	-0.0445344	0.964478	NA
RP11-342M3.2	0.45551	2.10126	3.83926	0.54731	0.584166	NA
RP11-343B18.2	1.20243	-1.70496	2.10581	-0.809643	0.418145	NA
RP11-343B5.1	0.752713	1.47156	2.48722	0.591646	0.554088	NA
RP11-343H5.6	3.17324	-0.0113209	1.21331	-0.0093306	0.992555	NA
RP11-343N15.2	0.439639	0.493883	3.25854	0.151566	0.879529	NA
RP11-343P9.1	0.673774	1.03087	2.79852	0.368363	0.712603	NA
RP11-344A16.2	1.49073	-1.26881	1.94663	-0.651799	0.514531	NA
RP11-344N10.5	1.69166	0.61937	1.87071	0.331088	0.740578	NA
RP11-344P13.3	1.06758	2.09855	2.38871	0.87853	0.379656	NA
RP11-344P13.4	1.74685	-1.57234	1.85357	-0.848278	0.396283	NA
RP11-344P13.6	3.6165	-0.310146	1.13981	-0.272104	0.785542	NA
RP11-345K20.2	1.45264	1.03617	1.93725	0.534864	0.592744	NA
RP11-345K9.3	2.62603	-0.364799	1.31652	-0.277094	0.781708	NA
RP11-345N11.1	0.287802	-0.414663	4.08047	-0.101621	0.919057	NA
RP11-346C20.3	1.76492	-3.33076	2.00591	-1.66047	0.0968203	NA
RP11-347C12.1	0.332512	-2.13799	3.91723	-0.54579	0.58521	NA
RP11-347C12.11	1.69872	1.36744	2.00854	0.680815	0.495989	NA
RP11-347C12.12	0.277014	1.3984	4.04187	0.345977	0.72936	NA
RP11-347C18.5	0.748034	0.248476	2.70008	0.0920255	0.926678	NA
RP11-347H15.5	0.984513	3.22342	2.90295	1.11039	0.266829	NA
RP11-348N5.7	0.904146	0.685802	2.19163	0.312919	0.754342	NA
RP11-348N5.9	1.26125	-2.84399	2.2699	-1.25291	0.210237	NA
RP11-348P10.2	1.64386	-0.817902	1.88144	-0.434721	0.663765	NA
RP11-349F21.2	3.4198	-0.320546	1.34288	-0.2387	0.811339	NA
RP11-349F21.4	3.02577	-0.460918	1.39625	-0.330113	0.741315	NA
RP11-349F21.5	3.39292	-1.22832	1.34886	-0.910633	0.362489	NA
RP11-349G13.1	2.01725	-0.00167693	1.49303	-0.00112317	0.999104	NA
RP11-349H17.2	0.763905	1.49449	2.65416	0.563073	0.573385	NA
RP11-349N19.2	0.417659	1.98911	3.56301	0.558267	0.576662	NA
RP11-34D15.2	0.51573	-2.72709	3.29102	-0.828645	0.407305	NA
RP11-34P1.1	0.664066	-1.64842	3.09039	-0.533402	0.593755	NA
RP11-34P1.2	2.63787	2.28899	1.66228	1.37701	0.168508	NA
RP11-350F16.1	0.415521	1.98133	3.97609	0.498311	0.618265	NA
RP11-350G24.2	4.75708	-1.8584	1.09076	-1.70377	0.0884241	NA
RP11-350J20.12	0.844742	-3.38228	2.54664	-1.32813	0.184134	NA
RP11-350J20.5	0.281289	1.41756	4.04012	0.35087	0.725686	NA
RP11-350J20.9	1.24754	-1.71605	2.00142	-0.857415	0.391215	NA
RP11-350N15.3	0.277014	1.3984	4.04187	0.345977	0.72936	NA
RP11-351A11.1	0.554705	-2.80595	3.20775	-0.874742	0.381714	NA
RP11-351C21.2	4.92966	-0.563075	1.10671	-0.508783	0.610904	NA
RP11-351I24.1	0.598739	1.0225	3.1773	0.321814	0.747594	NA
RP11-351I24.3	0.281289	1.41756	4.04012	0.35087	0.725686	NA
RP11-351J23.1	0.643449	-0.419517	3.1014	-0.135267	0.892401	NA
RP11-351M8.1	1.10086	-3.75566	2.34852	-1.59916	0.109784	NA
RP11-352D13.5	0.332512	-2.13799	3.91723	-0.54579	0.58521	NA
RP11-353H3.1	1.33015	-0.4434	1.86411	-0.237861	0.811989	NA
RP11-353K11.1	0.96774	-0.0828449	2.68826	-0.0308173	0.975415	NA
RP11-353N14.1	0.768344	-3.22495	3.16526	-1.01886	0.30827	NA
RP11-353N14.2	0.290344	1.45694	4.03659	0.360933	0.71815	NA
RP11-353N14.5	1.93766	-1.1634	1.67869	-0.693038	0.488286	NA
RP11-353N14.7	2.93662	-1.26662	1.41465	-0.895358	0.370596	NA
RP11-354B3.1	0.720928	1.47591	2.51893	0.585926	0.557926	NA
RP11-354E23.3	0.612068	1.06104	2.88219	0.368137	0.712771	NA
RP11-354E23.5	0.471019	-1.1846	3.18312	-0.372151	0.709781	NA
RP11-355F16.1	3.74437	-0.726068	1.10711	-0.655821	0.511939	NA
RP11-355K23B.1	0.464507	0.457149	3.49262	0.13089	0.895862	NA
RP11-356B19.11	2.82332	-1.96108	1.41843	-1.38257	0.166797	NA
RP11-356J5.13	1.05615	-2.51553	2.44207	-1.03008	0.302972	NA
RP11-356M20.3	2.48203	-1.78789	1.47447	-1.21256	0.225297	NA
RP11-356O9.1	0.698947	-3.16195	2.94291	-1.07443	0.28263	NA
RP11-357G3.2	0.89577	-3.53777	2.96991	-1.1912	0.233574	NA
RP11-357H14.16	3.83389	-0.352096	1.13489	-0.310248	0.756372	NA
RP11-358B23.1	4.74861	-0.80655	1.07048	-0.75345	0.45118	NA
RP11-358L22.3	2.36356	-1.17589	1.45015	-0.810871	0.41744	NA
RP11-358N2.2	0.712278	2.75539	2.67068	1.03172	0.302204	NA
RP11-359B12.2	3.21669	-0.600662	1.19309	-0.503452	0.614646	NA
RP11-359B20.1	1.14042	0.550388	2.5115	0.219147	0.826535	NA
RP11-359J14.2	4.71826	-1.46207	1.13162	-1.29202	0.19635	NA
RP11-359K18.4	2.63086	0.439642	1.46888	0.299304	0.764708	NA
RP11-359P5.1	1.13605	1.32741	2.29339	0.578797	0.562726	NA
RP11-35G9.3	3.08392	0.280604	1.22701	0.228689	0.819111	NA
RP11-35G9.5	4.14173	0.107466	1.16001	0.0926423	0.926188	NA
RP11-35J10.4	0.51223	-2.63671	3.6828	-0.715954	0.47402	NA
RP11-35O15.1	1.64353	-1.53083	1.87123	-0.818084	0.413309	NA
RP11-360D2.2	1.63488	-0.929118	1.76952	-0.525067	0.599537	NA
RP11-360F5.3	0.40541	-2.33238	3.63892	-0.640953	0.521553	NA
RP11-360N9.2	0.788023	0.353236	2.65948	0.132821	0.894335	NA
RP11-360N9.3	2.10939	-2.68732	1.72222	-1.56038	0.118671	NA
RP11-360O19.4	2.94443	0.728395	1.26848	0.574226	0.565815	NA
RP11-361D15.2	2.46985	2.56479	1.60722	1.59579	0.110537	NA
RP11-361F15.5	1.19628	1.41349	2.31265	0.611197	0.541069	NA
RP11-361H10.3	4.22482	-0.416884	1.26592	-0.329314	0.741918	NA
RP11-361H10.5	1.18941	-0.241165	2.05405	-0.117409	0.906536	NA
RP11-362F19.1	0.51223	-2.63671	3.6828	-0.715954	0.47402	NA
RP11-362J17.1	0.366435	-2.23342	4.04204	-0.552548	0.580573	NA
RP11-362K14.6	0.922601	0.579944	2.4933	0.232601	0.816071	NA
RP11-362L22.1	1.99157	0.921881	1.72177	0.535427	0.592355	NA
RP11-363J17.1	1.034	-2.53852	2.43631	-1.04195	0.297433	NA
RP11-364B6.2	1.20389	1.16688	2.25199	0.518155	0.60435	NA
RP11-364L4.1	3.03843	2.54817	1.62174	1.57126	0.116123	NA
RP11-365D23.4	3.14071	0.51501	1.47496	0.349168	0.726963	NA
RP11-365F18.1	0.28994	-0.414663	4.08047	-0.101621	0.919057	NA
RP11-365H22.2	0.703323	1.43647	3.00631	0.477819	0.632779	NA
RP11-365H23.1	0.569091	1.03598	2.95127	0.35103	0.725566	NA
RP11-365O16.1	0.407952	-0.414662	3.67615	-0.112798	0.910191	NA
RP11-366L20.2	0.780398	-3.34074	2.82277	-1.1835	0.236611	NA
RP11-366M4.11	2.52697	1.53654	1.54733	0.993022	0.320699	NA
RP11-367G18.1	0.917639	-3.48948	2.70262	-1.29115	0.196652	NA
RP11-367H1.1	0.277014	1.3984	4.04187	0.345977	0.72936	NA
RP11-367H5.8	0.876736	-0.150597	2.51445	-0.0598927	0.952241	NA
RP11-367J11.3	4.89211	-1.07789	1.03962	-1.03681	0.299823	NA
RP11-367J7.4	1.6995	-1.01293	1.70966	-0.592474	0.553533	NA
RP11-367O10.1	1.78678	-2.41756	1.83422	-1.31803	0.187494	NA
RP11-368I23.3	0.29859	-2.03402	4.05371	-0.501768	0.61583	NA
RP11-368I7.4	1.46866	-0.123862	1.7962	-0.0689576	0.945023	NA
RP11-368J21.3	1.05828	-2.51544	2.44063	-1.03065	0.302704	NA
RP11-368L12.1	3.13738	-0.517685	1.19256	-0.434094	0.66422	NA
RP11-369C8.1	1.51764	-0.834726	2.04019	-0.409142	0.682435	NA
RP11-369G6.2	1.01524	0.248982	2.38534	0.10438	0.916868	NA
RP11-369J9.1	0.815903	-0.680667	2.86521	-0.237563	0.81222	NA
RP11-369K17.1	0.704	-3.16107	2.93546	-1.07686	0.281545	NA
RP11-36B15.1	0.918905	-2.39052	2.5138	-0.950961	0.341624	NA
RP11-36B6.1	1.93357	-1.81349	1.7151	-1.05737	0.290343	NA
RP11-36D19.9	2.95304	1.01234	1.37206	0.737828	0.460619	NA
RP11-36I17.2	0.612068	1.06104	2.88219	0.368137	0.712771	NA
RP11-370A5.1	0.929693	-3.59352	2.66089	-1.35049	0.176857	NA
RP11-370B6.1	0.277014	1.3984	4.04187	0.345977	0.72936	NA
RP11-370I10.11	0.415521	1.98133	3.97609	0.498311	0.618265	NA
RP11-370I10.6	0.548596	0.50159	3.03365	0.165342	0.868675	NA
RP11-371A19.2	3.76284	0.0442862	1.25469	0.0352966	0.971843	NA
RP11-371E8.4	2.93546	-2.03388	1.65331	-1.23018	0.218628	NA
RP11-372B4.3	1.80544	-0.654521	1.66866	-0.392243	0.694878	NA
RP11-372K14.2	0.999427	0.59058	2.28232	0.258763	0.795818	NA
RP11-373D23.3	0.991125	1.07115	2.66237	0.40233	0.687441	NA
RP11-373N22.3	4.97453	-0.516913	1.00699	-0.513326	0.607724	NA
RP11-374F3.5	0.430584	0.456858	3.59038	0.127245	0.898746	NA
RP11-374M1.10	0.277014	1.3984	4.04187	0.345977	0.72936	NA
RP11-374M1.2	4.46682	-2.41631	1.20521	-2.00488	0.0449755	NA
RP11-375I20.6	3.01177	0.604342	1.6137	0.374508	0.708027	NA
RP11-376N17.4	0.486891	0.54795	3.43498	0.159521	0.873259	NA
RP11-377D9.1	0.277014	1.3984	4.04187	0.345977	0.72936	NA
RP11-377K22.2	0.709736	1.45196	2.73799	0.530302	0.595903	NA
RP11-378A13.2	4.14269	-0.151282	1.16244	-0.130141	0.896455	NA
RP11-378J18.10	0.29859	-2.03402	4.05371	-0.501768	0.61583	NA
RP11-378J18.8	3.04145	0.38126	1.22025	0.312444	0.754703	NA
RP11-378J18.9	0.29859	-2.03402	4.05371	-0.501768	0.61583	NA
RP11-379B18.6	3.047	-0.958243	1.26234	-0.759101	0.447792	NA
RP11-379F4.8	2.46337	-1.75974	1.69143	-1.04039	0.298159	NA
RP11-379H8.1	2.99165	-4.21812	1.67169	-2.52326	0.0116273	NA
RP11-37C7.2	1.95158	0.885678	1.72736	0.512734	0.608137	NA
RP11-37J13.1	1.05015	-1.37736	2.59538	-0.530695	0.59563	NA
RP11-37L2.1	3.77038	-0.0367518	1.2934	-0.0284148	0.977331	NA
RP11-380G5.2	1.77748	0.002998	1.70043	0.00176308	0.998593	NA
RP11-380M21.3	3.44994	-1.59835	1.34163	-1.19134	0.233519	NA
RP11-380N8.7	2.87312	0.0453225	1.36675	0.0331609	0.973546	NA
RP11-380O24.1	5.02779	-0.738505	0.969225	-0.761954	0.446087	NA
RP11-381N20.1	0.853295	-3.44525	2.74433	-1.25541	0.209331	NA
RP11-382A20.7	2.53735	2.5302	1.82716	1.38477	0.166122	NA
RP11-382D8.5	0.439332	-2.43697	3.53361	-0.689655	0.490411	NA
RP11-382J24.2	0.571229	1.04111	3.23122	0.322203	0.747299	NA
RP11-382N13.6	0.543917	-1.36051	3.03986	-0.447559	0.654472	NA
RP11-383C5.5	3.51117	-1.94417	1.26196	-1.54059	0.123417	NA
RP11-383F6.1	1.41913	-1.1524	2.09677	-0.549607	0.582589	NA
RP11-383G6.3	3.22415	0.210659	1.28734	0.163639	0.870016	NA
RP11-383G6.4	1.42608	-3.06939	2.04821	-1.49857	0.133985	NA
RP11-383I23.2	0.51223	-2.63671	3.6828	-0.715954	0.47402	NA
RP11-383J24.1	0.622856	-0.286279	2.68522	-0.106613	0.915096	NA
RP11-384B12.2	0.7368	2.7984	2.86696	0.976086	0.329022	NA
RP11-384K6.8	3.99647	-1.02124	1.22946	-0.830641	0.406177	NA
RP11-384L8.1	2.92445	0.50921	1.47829	0.344459	0.730501	NA
RP11-384M20.1	1.73906	-1.10851	1.77226	-0.625478	0.531657	NA
RP11-384O8.1	1.93359	0.243691	1.64806	0.147865	0.882449	NA
RP11-384P7.7	2.79846	1.35793	1.39432	0.973901	0.330106	NA
RP11-385D13.1	4.55429	0.820244	1.16596	0.703495	0.481747	NA
RP11-385D13.3	2.13408	1.43381	1.55019	0.924928	0.355004	NA
RP11-385F7.1	1.23462	-0.888263	2.08713	-0.425591	0.670406	NA
RP11-386B1.1	0.782939	-2.08527	2.64584	-0.78813	0.430621	NA
RP11-386G11.10	2.82282	-0.31924	1.29238	-0.247018	0.804894	NA
RP11-386G11.3	0.415521	1.98133	3.97609	0.498311	0.618265	NA
RP11-386G11.5	3.53253	-0.678394	1.25876	-0.538938	0.58993	NA
RP11-386G11.8	0.991802	-2.4881	2.46295	-1.01021	0.312394	NA
RP11-386I14.3	1.39002	0.601844	1.97162	0.305254	0.760173	NA
RP11-386I8.4	0.303673	1.51377	4.03165	0.375472	0.707309	NA
RP11-386I8.6	0.959438	0.503634	2.49505	0.201853	0.840032	NA
RP11-386M24.3	0.40541	-2.33238	3.63892	-0.640953	0.521553	NA
RP11-386M24.6	3.84477	-2.10443	1.21059	-1.73835	0.0821494	NA
RP11-387H17.4	2.43375	-2.2019	1.515	-1.4534	0.146113	NA
RP11-388C12.1	1.96749	-1.84105	1.8362	-1.00264	0.316036	NA
RP11-388G3.1	3.95905	0.144999	1.28345	0.112976	0.91005	NA
RP11-388K12.3	0.303673	1.51377	4.03165	0.375472	0.707309	NA
RP11-388M20.2	0.543917	-1.36051	3.03986	-0.447559	0.654472	NA
RP11-389G6.5	0.96774	-0.0828449	2.68826	-0.0308173	0.975415	NA
RP11-38G5.2	3.51972	-0.722801	1.3011	-0.555531	0.578532	NA
RP11-38G5.4	4.20897	-0.789408	1.13016	-0.698492	0.48487	NA
RP11-38L15.3	0.774289	-0.795192	2.4665	-0.322397	0.747152	NA
RP11-38O23.4	0.301132	-0.414663	4.08047	-0.101621	0.919057	NA
RP11-390E23.3	1.00008	-2.49179	2.42434	-1.02782	0.304032	NA
RP11-390F4.6	1.20147	-0.731566	2.29407	-0.318894	0.749807	NA
RP11-390K5.1	1.99752	2.32935	2.03782	1.14306	0.253014	NA
RP11-390K5.6	2.38857	-0.84283	1.47256	-0.572357	0.56708	NA
RP11-390P24.1	1.96212	-1.81025	1.79241	-1.00995	0.312518	NA
RP11-391A7.1	4.0033	-1.89142	1.15653	-1.63543	0.10196	NA
RP11-392O17.1	0.709736	1.45196	2.73799	0.530302	0.595903	NA
RP11-392P7.1	0.734662	2.79384	2.64682	1.05554	0.291177	NA
RP11-393I2.4	3.23748	-1.13211	1.24726	-0.907671	0.364052	NA
RP11-393N4.2	0.303673	1.51377	4.03165	0.375472	0.707309	NA
RP11-394A14.4	0.447885	-2.54144	3.85174	-0.659816	0.509372	NA
RP11-394B2.3	4.95015	0.405536	1.02335	0.396282	0.691897	NA
RP11-394B2.6	0.303673	1.51377	4.03165	0.375472	0.707309	NA
RP11-394I13.2	4.84069	-1.27464	1.05883	-1.20383	0.228656	NA
RP11-394O2.3	0.279152	1.408	4.04099	0.348429	0.727518	NA
RP11-394O4.3	0.29859	-2.03402	4.05371	-0.501768	0.61583	NA
RP11-395A13.2	2.33969	1.04185	1.4342	0.726432	0.467574	NA
RP11-395G17.1	1.162	-0.893247	2.4822	-0.359861	0.718951	NA
RP11-395I14.2	0.335054	-0.414663	3.94816	-0.105027	0.916355	NA
RP11-395I6.3	0.588934	-0.187946	2.93902	-0.0639485	0.949011	NA
RP11-395L14.13	0.29859	-2.03402	4.05371	-0.501768	0.61583	NA
RP11-395L14.17	1.24978	1.1181	2.14038	0.522382	0.601405	NA
RP11-395L14.18	1.55305	0.851472	1.77927	0.478552	0.632257	NA
RP11-396C23.2	1.1833	1.25561	1.99714	0.628703	0.529544	NA
RP11-396C23.4	0.918905	-2.39052	2.5138	-0.950961	0.341624	NA
RP11-396F22.1	3.02635	-1.32188	1.37014	-0.964777	0.334656	NA
RP11-396M11.1	0.287802	-0.414663	4.08047	-0.101621	0.919057	NA
RP11-397A16.1	0.303673	1.51377	4.03165	0.375472	0.707309	NA
RP11-397E7.4	1.82894	1.2857	1.80966	0.710466	0.477415	NA
RP11-397J20.1	0.281289	1.41756	4.04012	0.35087	0.725686	NA
RP11-398J5.1	0.415521	1.98133	3.97609	0.498311	0.618265	NA
RP11-399B17.1	0.301132	-0.414663	4.08047	-0.101621	0.919057	NA
RP11-399C16.3	0.622452	-1.69461	2.86294	-0.591913	0.553909	NA
RP11-399E6.1	2.21234	0.169336	1.55391	0.108974	0.913223	NA
RP11-399E6.4	0.504942	-1.27411	3.39132	-0.375698	0.707141	NA
RP11-399J13.2	1.59623	-0.240573	1.86516	-0.128982	0.897372	NA
RP11-399K21.10	0.59718	-2.95511	3.44254	-0.858409	0.390667	NA
RP11-399K21.13	1.17725	-3.88054	2.23423	-1.73685	0.0824132	NA
RP11-39C10.1	0.987831	-0.357034	2.24333	-0.159153	0.873548	NA
RP11-3D4.2	4.59613	0.562203	1.09104	0.51529	0.60635	NA
RP11-3D4.3	3.3475	-0.4107	1.33387	-0.307901	0.758157	NA
RP11-3D4.4	0.415521	1.98133	3.97609	0.498311	0.618265	NA
RP11-3J10.7	0.84651	3.00624	2.52575	1.19024	0.233954	NA
RP11-3K16.2	1.24978	1.1181	2.14038	0.522382	0.601405	NA
RP11-3L10.3	1.31722	0.208595	2.04089	0.102208	0.918592	NA
RP11-400K9.4	2.14269	-0.112608	1.49149	-0.0755003	0.939817	NA
RP11-400N13.3	2.3251	0.669107	1.44406	0.46335	0.643113	NA
RP11-400N9.1	0.428851	2.02252	3.52889	0.573134	0.566554	NA
RP11-401F2.3	0.703323	1.43647	3.00631	0.477819	0.632779	NA
RP11-401O9.4	0.45551	2.10126	3.83926	0.54731	0.584166	NA
RP11-401P9.4	0.805767	-3.33505	2.81175	-1.18611	0.235578	NA
RP11-401P9.7	0.504942	-1.27411	3.39132	-0.375698	0.707141	NA
RP11-402C9.1	3.05148	1.02466	1.43367	0.714714	0.474786	NA
RP11-402D21.2	0.903741	-0.246225	2.49011	-0.0988813	0.921233	NA
RP11-402J6.1	1.57422	-0.84728	1.78191	-0.475489	0.634439	NA
RP11-402K9.1	0.323862	-0.414663	3.99915	-0.103688	0.917417	NA
RP11-403B2.10	0.588627	-2.8801	2.88787	-0.997308	0.318615	NA
RP11-403B2.7	0.439639	0.493883	3.25854	0.151566	0.879529	NA
RP11-403H13.1	0.460232	0.438947	3.50417	0.125264	0.900314	NA
RP11-403P17.4	3.1795	0.870445	1.53299	0.56781	0.570164	NA
RP11-404J23.1	0.335054	-0.414663	3.94816	-0.105027	0.916355	NA
RP11-404O13.4	0.277014	1.3984	4.04187	0.345977	0.72936	NA
RP11-404P21.6	1.49725	1.12201	1.99681	0.561901	0.574183	NA
RP11-405A12.1	0.430584	0.456858	3.59038	0.127245	0.898746	NA
RP11-405F3.5	0.29859	-2.03402	4.05371	-0.501768	0.61583	NA
RP11-405M12.4	0.820931	0.087415	2.62329	0.0333227	0.973417	NA
RP11-407B7.1	1.70737	-1.61146	1.7301	-0.931423	0.351635	NA
RP11-407B7.3	2.26133	-2.74684	1.70734	-1.60885	0.107649	NA
RP11-407G23.2	4.19638	-1.37026	1.10859	-1.23604	0.216446	NA
RP11-407G23.4	1.44698	1.65008	2.01063	0.820676	0.411831	NA
RP11-407G23.5	1.70768	-0.542054	1.65648	-0.327232	0.743492	NA
RP11-407N17.5	3.59631	-0.0306927	1.19924	-0.0255935	0.979582	NA
RP11-407N8.4	0.277014	1.3984	4.04187	0.345977	0.72936	NA
RP11-408A13.4	1.98856	-0.488689	1.71436	-0.285056	0.775601	NA
RP11-408H1.3	1.00446	1.08478	2.42816	0.446749	0.655056	NA
RP11-408O19.5	3.73932	0.368389	1.14948	0.320485	0.748601	NA
RP11-408P14.1	1.71598	1.75239	1.91954	0.912926	0.361282	NA
RP11-409C19.2	3.52291	-0.0499118	1.15273	-0.0432989	0.965463	NA
RP11-409K20.7	1.00767	-1.25289	2.42019	-0.517681	0.604681	NA
RP11-40B20.1	0.437097	-1.08036	3.56681	-0.302893	0.761971	NA
RP11-40C6.2	3.12517	0.550345	1.22876	0.447886	0.654235	NA
RP11-40E6.1	1.2069	0.584007	2.29059	0.254959	0.798755	NA
RP11-40E6.2	0.45551	2.10126	3.83926	0.54731	0.584166	NA
RP11-40H20.4	0.428851	2.02252	3.52889	0.573134	0.566554	NA
RP11-410L14.1	3.0244	-1.76075	1.46973	-1.19801	0.230913	NA
RP11-410L14.2	3.34587	0.862484	1.22279	0.705342	0.480598	NA
RP11-412P11.1	1.58697	0.79546	1.69098	0.470414	0.638059	NA
RP11-413H22.3	1.14266	-0.0540252	2.16295	-0.0249776	0.980073	NA
RP11-414C23.1	0.586392	-1.59866	3.19554	-0.500279	0.616879	NA
RP11-414J4.2	0.588627	-2.8801	2.88787	-0.997308	0.318615	NA
RP11-415F23.2	4.90478	-0.493255	1.03121	-0.478329	0.632416	NA
RP11-415F23.4	4.17139	-0.958042	1.21175	-0.790627	0.429161	NA
RP11-415J8.3	1.15192	2.28583	2.13565	1.07032	0.284475	NA
RP11-415J8.5	2.00023	-1.36298	1.60202	-0.850791	0.394886	NA
RP11-416N13.1	0.892203	-0.11141	2.50167	-0.0445344	0.964478	NA
RP11-417F21.1	1.3351	-4.10071	2.19894	-1.86486	0.0622015	NA
RP11-417L14.1	2.02434	-1.89611	1.65059	-1.14874	0.250661	NA
RP11-417L19.4	0.433126	2.03523	3.51623	0.578809	0.562718	NA
RP11-417N10.4	1.47731	-0.720237	1.79062	-0.402228	0.687516	NA
RP11-417N10.5	0.771845	-3.27808	2.61293	-1.25456	0.209637	NA
RP11-417O11.5	2.21913	-1.13109	1.65216	-0.684613	0.493588	NA
RP11-418H16.1	1.29653	0.80227	2.00444	0.400246	0.688976	NA
RP11-418I22.2	0.692535	2.71796	3.27489	0.82994	0.406573	NA
RP11-419C19.1	1.18611	-1.6929	2.32883	-0.726934	0.467267	NA
RP11-419C5.2	0.321724	-0.414663	4.0092	-0.103428	0.917623	NA
RP11-41O4.1	3.60012	-2.01411	1.20201	-1.67562	0.093812	NA
RP11-41O4.2	1.40441	-0.639279	1.93859	-0.329765	0.741578	NA
RP11-420A23.1	4.40195	-0.262206	1.06098	-0.247136	0.804803	NA
RP11-420A6.2	0.430584	0.456858	3.59038	0.127245	0.898746	NA
RP11-420K14.6	0.441776	0.502473	3.25323	0.154454	0.877252	NA
RP11-420L9.2	1.09357	-2.62706	2.23486	-1.17549	0.239798	NA
RP11-420O16.2	3.13287	-2.17021	1.37221	-1.58155	0.113753	NA
RP11-421F16.3	0.955062	-3.58955	2.43583	-1.47365	0.140576	NA
RP11-421L21.2	0.321724	-0.414663	4.0092	-0.103428	0.917623	NA
RP11-421M1.8	2.77451	-4.10639	1.69882	-2.4172	0.0156402	NA
RP11-422J15.1	0.450427	-1.08117	3.52806	-0.306447	0.759264	NA
RP11-422P24.10	0.863406	-0.173728	2.75756	-0.0630008	0.949766	NA
RP11-422P24.11	1.94838	-0.223488	1.64975	-0.135468	0.892242	NA
RP11-422P24.12	2.14915	-1.02844	1.46978	-0.699726	0.484098	NA
RP11-422P24.9	2.15033	-0.591298	1.54616	-0.38243	0.702143	NA
RP11-423F24.3	2.23252	1.42748	1.57182	0.908169	0.363789	NA
RP11-423H2.3	4.82287	0.023385	1.04726	0.0223297	0.982185	NA
RP11-423H2.4	0.287802	-0.414663	4.08047	-0.101621	0.919057	NA
RP11-423P10.2	4.9929	-1.33789	1.0535	-1.26995	0.204103	NA
RP11-424I19.2	1.3389	-1.88773	2.20452	-0.856301	0.391831	NA
RP11-424M24.5	0.281289	1.41756	4.04012	0.35087	0.725686	NA
RP11-424N24.2	2.51459	-1.76962	1.5131	-1.16953	0.242189	NA
RP11-425D10.10	3.71468	-0.230342	1.16985	-0.196898	0.843907	NA
RP11-425D17.1	1.23706	0.425793	1.91218	0.222674	0.823789	NA
RP11-425D17.2	1.73596	-0.488846	1.60665	-0.304264	0.760927	NA
RP11-426C22.1	0.281289	1.41756	4.04012	0.35087	0.725686	NA
RP11-426C22.8	1.50046	-0.574548	1.83607	-0.312922	0.75434	NA
RP11-426L16.3	0.290344	1.45694	4.03659	0.360933	0.71815	NA
RP11-426L16.9	2.60455	0.0213325	1.57019	0.0135859	0.98916	NA
RP11-427L15.2	2.21817	1.3525	1.56939	0.861799	0.388798	NA
RP11-427P5.3	0.554028	2.39619	3.55609	0.673826	0.500422	NA
RP11-428C19.4	1.90388	1.54805	1.74228	0.888519	0.374262	NA
RP11-428C19.5	0.84651	3.00624	2.52575	1.19024	0.233954	NA
RP11-428F8.2	0.759184	2.83882	3.1746	0.894229	0.371199	NA
RP11-428J1.5	2.98989	-1.68308	1.48766	-1.13136	0.257903	NA
RP11-428O18.6	0.277014	1.3984	4.04187	0.345977	0.72936	NA
RP11-428P16.2	0.279152	1.408	4.04099	0.348429	0.727518	NA
RP11-429B14.1	1.43687	-4.19353	2.10694	-1.99034	0.0465532	NA
RP11-429D19.1	4.06122	-1.67299	1.25646	-1.33151	0.183021	NA
RP11-429G19.3	4.50164	-1.52787	1.18317	-1.29133	0.196589	NA
RP11-42A4.1	0.620315	-1.6945	2.86614	-0.591213	0.554378	NA
RP11-42I10.1	3.21896	-0.264865	1.2516	-0.211621	0.832403	NA
RP11-430B1.1	1.04092	2.06088	2.40338	0.857492	0.391173	NA
RP11-430B1.2	4.71228	0.0649716	1.12082	0.0579678	0.953774	NA
RP11-430C1.2	2.40421	-0.444106	1.40065	-0.317071	0.75119	NA
RP11-430C7.2	2.01638	3.15957	1.88963	1.67206	0.0945121	NA
RP11-430C7.4	0.366435	-2.23342	4.04204	-0.552548	0.580573	NA
RP11-430C7.5	0.743312	1.52225	2.70225	0.563329	0.573211	NA
RP11-430E17.1	1.08309	0.0944238	2.16426	0.0436287	0.9652	NA
RP11-430G17.3	3.11552	-0.689299	1.35781	-0.507657	0.611694	NA
RP11-431K24.1	3.09248	0.229445	1.34771	0.170248	0.864815	NA
RP11-431M7.3	0.415521	1.98133	3.97609	0.498311	0.618265	NA
RP11-432I5.4	0.426309	0.438437	3.60337	0.121674	0.903157	NA
RP11-432I5.8	0.484349	-1.18507	3.15379	-0.375761	0.707095	NA
RP11-432J24.2	0.277014	1.3984	4.04187	0.345977	0.72936	NA
RP11-433J20.1	1.94212	-1.85381	1.75696	-1.05512	0.29137	NA
RP11-433M22.2	0.421934	2.00138	3.95269	0.506334	0.612622	NA
RP11-434B12.1	3.71424	-0.26359	1.28369	-0.205337	0.837309	NA
RP11-434D11.4	2.22896	-1.0681	1.49467	-0.714609	0.474851	NA
RP11-434D12.1	0.620315	-1.6945	2.86614	-0.591213	0.554378	NA
RP11-434D2.9	0.636186	-0.232337	2.86753	-0.0810233	0.935423	NA
RP11-434D9.1	0.837454	-2.20619	2.59703	-0.849504	0.395601	NA
RP11-434E6.4	2.87024	-5.17391	1.7053	-3.03401	0.00241326	NA
RP11-434H14.1	0.665025	-3.09965	2.96761	-1.04449	0.296257	NA
RP11-434H6.6	0.687103	1.06686	2.59431	0.41123	0.680904	NA
RP11-434H6.7	1.22984	-1.00331	2.19872	-0.456316	0.648162	NA
RP11-434I12.5	0.444318	2.06762	3.48402	0.593458	0.552875	NA
RP11-434P11.1	1.6265	-0.476331	1.83988	-0.258892	0.795718	NA
RP11-434P11.2	2.80063	2.07618	1.52138	1.36467	0.172356	NA
RP11-435J9.2	3.59726	2.0459	1.37843	1.48422	0.13775	NA
RP11-435O5.2	2.41537	-0.196316	1.38138	-0.142115	0.886989	NA
RP11-435O5.4	2.70019	-0.203225	1.41766	-0.143352	0.886012	NA
RP11-435O5.5	4.78945	0.0399945	1.04183	0.0383885	0.969378	NA
RP11-435O5.7	0.292481	1.46626	4.03576	0.363316	0.716369	NA
RP11-436D10.3	4.16212	-0.527817	1.06464	-0.49577	0.620056	NA
RP11-436D23.1	1.25015	-3.95098	2.22594	-1.77497	0.0759022	NA
RP11-436H11.1	4.50391	1.56868	1.11738	1.40389	0.160351	NA
RP11-436K8.1	0.332512	-2.13799	3.91723	-0.54579	0.58521	NA
RP11-437J19.1	0.366435	-2.23342	4.04204	-0.552548	0.580573	NA
RP11-438B23.2	1.39898	1.35929	1.94198	0.699951	0.483958	NA
RP11-438C19.1	0.549652	-2.80533	3.56494	-0.786922	0.431327	NA
RP11-438D8.2	0.894745	0.831362	2.52176	0.329675	0.741645	NA
RP11-438E8.2	0.912893	-1.07297	2.35783	-0.455066	0.649062	NA
RP11-438L19.1	3.8271	0.970163	1.19074	0.814758	0.415211	NA
RP11-438L7.3	4.1302	0.123979	1.08408	0.114364	0.908949	NA
RP11-438N5.4	0.593613	1.10326	2.91314	0.378717	0.704898	NA
RP11-439A17.10	1.41342	0.736981	2.00675	0.367251	0.713432	NA
RP11-439C15.5	0.839593	2.99532	2.73463	1.09533	0.273374	NA
RP11-439C8.1	0.415521	1.98133	3.97609	0.498311	0.618265	NA
RP11-439E19.7	0.40541	-2.33238	3.63892	-0.640953	0.521553	NA
RP11-439H13.2	2.35125	-1.12005	1.42396	-0.786569	0.431534	NA
RP11-439K3.1	1.20544	-2.751	2.31482	-1.18843	0.234663	NA
RP11-439K3.3	0.29859	-2.03402	4.05371	-0.501768	0.61583	NA
RP11-439L18.1	1.46285	-0.638587	1.92997	-0.330879	0.740736	NA
RP11-439M11.1	0.594017	2.48626	3.12669	0.795173	0.426513	NA
RP11-43F13.1	1.20643	-1.67896	2.32953	-0.720729	0.471076	NA
RP11-43N16.4	4.9855	-0.102703	0.976043	-0.105224	0.916198	NA
RP11-43N22.1	3.51165	-0.503688	1.31663	-0.38256	0.702046	NA
RP11-440D17.4	1.28692	-0.896407	1.93303	-0.463732	0.64284	NA
RP11-440G2.2	0.549652	-2.80533	3.56494	-0.786922	0.431327	NA
RP11-440K22.1	0.548596	0.50159	3.03365	0.165342	0.868675	NA
RP11-441F2.4	1.5271	-0.135476	1.78146	-0.076048	0.939381	NA
RP11-441F2.5	1.25015	-3.95098	2.22594	-1.77497	0.0759022	NA
RP11-442G21.2	3.06424	-0.674267	1.35197	-0.498729	0.61797	NA
RP11-442H21.2	2.09629	2.13572	1.74897	1.22114	0.222035	NA
RP11-443B7.1	1.6115	0.819857	1.78505	0.459292	0.646024	NA
RP11-443B7.3	4.35556	-0.866842	1.14422	-0.757581	0.448702	NA
RP11-443F16.1	0.636186	-0.232337	2.86753	-0.0810233	0.935423	NA
RP11-444E17.6	3.84591	-5.6271	1.66037	-3.38907	0.000701302	NA
RP11-445N18.3	0.573771	2.44205	3.16359	0.771926	0.440158	NA
RP11-445N20.2	0.754446	0.265951	2.69332	0.0987447	0.921341	NA
RP11-446E24.4	0.29859	-2.03402	4.05371	-0.501768	0.61583	NA
RP11-446H18.5	0.886541	0.659538	2.55613	0.258022	0.79639	NA
RP11-446N19.1	0.321724	-0.414663	4.0092	-0.103428	0.917623	NA
RP11-447H19.1	1.00197	1.84966	2.47244	0.748108	0.454395	NA
RP11-447H19.3	1.01717	-2.46833	2.44254	-1.01056	0.312228	NA
RP11-449G16.1	3.55378	-0.31245	1.19566	-0.26132	0.793846	NA
RP11-449J1.1	0.711625	1.13412	3.00364	0.377583	0.70574	NA
RP11-449L13.2	4.2817	-0.999081	1.11427	-0.89662	0.369922	NA
RP11-449P1.1	0.720524	0.363349	2.96121	0.122703	0.902342	NA
RP11-44F14.5	0.604805	1.13559	3.1711	0.358104	0.720265	NA
RP11-44F14.6	1.90042	0.709112	1.79789	0.394413	0.693276	NA
RP11-44F14.7	0.705865	2.74345	2.93872	0.933552	0.350535	NA
RP11-44M6.3	1.74285	-1.5892	1.864	-0.852577	0.393894	NA
RP11-44N11.1	4.34069	-0.0580636	1.21056	-0.0479642	0.961745	NA
RP11-44N11.2	0.703223	2.73815	3.2577	0.840517	0.400619	NA
RP11-44N21.1	0.452969	0.548712	3.52557	0.155638	0.876319	NA
RP11-451J24.1	1.31356	-0.358149	2.17036	-0.165018	0.86893	NA
RP11-451N19.3	0.428851	2.02252	3.52889	0.573134	0.566554	NA
RP11-452I5.2	0.671636	1.02316	3.0589	0.334487	0.738012	NA
RP11-452J6.2	0.559788	0.546465	3.27527	0.166846	0.867491	NA
RP11-452K12.6	1.47035	0.436074	1.91186	0.228088	0.819578	NA
RP11-452L6.1	3.17293	-0.534409	1.27382	-0.419532	0.674827	NA
RP11-452L6.6	3.2399	0.892409	1.30781	0.682367	0.495007	NA
RP11-452N17.1	3.46094	0.232598	1.19106	0.195287	0.845168	NA
RP11-454E5.4	1.26372	0.474485	2.0693	0.229298	0.818638	NA
RP11-454F8.3	1.1455	2.2777	2.33932	0.973662	0.330224	NA
RP11-454F8.4	1.96709	-0.0749209	1.88572	-0.0397307	0.968308	NA
RP11-454K7.3	0.366435	-2.23342	4.04204	-0.552548	0.580573	NA
RP11-455F5.5	0.826666	-0.991099	2.82753	-0.350518	0.72595	NA
RP11-455G16.1	2.81071	2.65455	1.55358	1.70867	0.0875122	NA
RP11-455J20.3	0.695447	-3.08902	2.97308	-1.039	0.298806	NA
RP11-455O6.2	0.549652	-2.80533	3.56494	-0.786922	0.431327	NA
RP11-455O6.8	0.277014	1.3984	4.04187	0.345977	0.72936	NA
RP11-455O6.9	1.35697	-4.05322	2.21752	-1.82782	0.0675767	NA
RP11-456K23.1	0.923988	-0.206086	2.28715	-0.0901059	0.928203	NA
RP11-457M11.7	0.439639	0.493883	3.25854	0.151566	0.879529	NA
RP11-458D21.1	2.3453	-2.06242	1.73991	-1.18536	0.235875	NA
RP11-458F8.1	4.51616	0.306173	1.17379	0.26084	0.794216	NA
RP11-459F1.2	0.682424	-0.498046	2.80696	-0.177433	0.859168	NA
RP11-459F6.3	0.654237	-1.774	2.81936	-0.62922	0.529205	NA
RP11-45A17.3	0.599722	-1.59963	3.17043	-0.504547	0.613877	NA
RP11-45M22.5	4.31337	-0.370851	1.11078	-0.333865	0.738481	NA
RP11-45P15.4	2.05616	1.26529	1.58571	0.797935	0.424908	NA
RP11-460I13.6	1.20671	-1.78177	2.28068	-0.781245	0.434659	NA
RP11-461F16.3	0.729676	-0.537459	2.56434	-0.20959	0.833988	NA
RP11-461L13.3	2.15891	2.4298	1.72142	1.4115	0.158096	NA
RP11-461L13.4	0.426309	0.438437	3.60337	0.121674	0.903157	NA
RP11-461L13.5	4.26838	-1.02705	1.31218	-0.782706	0.4338	NA
RP11-461O7.1	1.56744	-0.285271	1.83868	-0.15515	0.876703	NA
RP11-462D18.2	0.417659	1.98911	3.56301	0.558267	0.576662	NA
RP11-462G2.2	3.37646	-0.382201	1.34185	-0.284831	0.775774	NA
RP11-462L8.1	1.29769	2.44398	2.2415	1.09033	0.275566	NA
RP11-463O12.3	0.580284	1.06691	2.7219	0.391973	0.695078	NA
RP11-463O9.9	1.06286	3.32471	2.83629	1.17221	0.241114	NA
RP11-464D20.2	0.281289	1.41756	4.04012	0.35087	0.725686	NA
RP11-464D20.6	2.66216	-0.445793	1.53923	-0.289621	0.772106	NA
RP11-464F9.22	1.6267	-1.50273	1.88133	-0.798762	0.424428	NA
RP11-465I4.3	0.426309	0.438437	3.60337	0.121674	0.903157	NA
RP11-466A19.1	0.332512	-2.13799	3.91723	-0.54579	0.58521	NA
RP11-466A19.3	1.00008	-2.49179	2.42434	-1.02782	0.304032	NA
RP11-466A19.4	4.71864	-3.36517	1.31216	-2.5646	0.0103296	NA
RP11-466A19.5	1.83878	-4.51307	1.95282	-2.31106	0.0208298	NA
RP11-466A19.8	3.10947	-2.64241	1.45415	-1.81716	0.0691932	NA
RP11-466F5.6	1.03146	-3.72561	2.54229	-1.46546	0.142797	NA
RP11-466F5.9	0.321724	-0.414663	4.0092	-0.103428	0.917623	NA
RP11-466G12.3	0.29859	-2.03402	4.05371	-0.501768	0.61583	NA
RP11-466I1.1	0.281289	1.41756	4.04012	0.35087	0.725686	NA
RP11-467H10.1	0.437097	-1.08036	3.56681	-0.302893	0.761971	NA
RP11-467J12.4	0.447885	-2.54144	3.85174	-0.659816	0.509372	NA
RP11-467K18.2	0.51573	-2.72709	3.29102	-0.828645	0.407305	NA
RP11-467L13.4	0.571229	1.04111	3.23122	0.322203	0.747299	NA
RP11-468E2.10	1.42639	-1.26159	1.93551	-0.65181	0.514524	NA
RP11-468E2.11	4.02545	-1.12584	1.16102	-0.969703	0.332194	NA
RP11-468E2.5	1.06083	-1.31124	2.43913	-0.537586	0.590863	NA
RP11-468N14.09	0.703223	2.73815	3.2577	0.840517	0.400619	NA
RP11-46A10.2	0.415521	1.98133	3.97609	0.498311	0.618265	NA
RP11-46D1.2	4.52445	0.2023	1.03318	0.195803	0.844764	NA
RP11-46F15.2	0.915338	0.706585	2.18553	0.323302	0.746467	NA
RP11-46H11.3	0.692535	2.71796	3.27489	0.82994	0.406573	NA
RP11-46J23.1	0.983249	-2.41233	2.31729	-1.04102	0.297868	NA
RP11-471J7.1	0.752713	1.47156	2.48722	0.591646	0.554088	NA
RP11-471L13.3	1.10049	2.04174	2.40423	0.849231	0.395753	NA
RP11-471M2.3	0.40541	-2.33238	3.63892	-0.640953	0.521553	NA
RP11-472B18.1	0.421934	2.00138	3.95269	0.506334	0.612622	NA
RP11-472E5.3	0.45551	2.10126	3.83926	0.54731	0.584166	NA
RP11-472G21.2	0.29859	-2.03402	4.05371	-0.501768	0.61583	NA
RP11-472K17.3	0.442181	2.06142	3.49007	0.590653	0.554753	NA
RP11-473C18.3	0.290344	1.45694	4.03659	0.360933	0.71815	NA
RP11-474C8.8	0.771747	-2.08476	2.65782	-0.78439	0.432811	NA
RP11-474G23.1	1.14113	-0.706785	2.12876	-0.332018	0.739876	NA
RP11-474G23.2	0.598739	1.0225	3.1773	0.321814	0.747594	NA
RP11-474I16.8	0.708003	2.74784	2.67538	1.02708	0.304381	NA
RP11-474L23.3	3.02659	0.0569747	1.30493	0.0436613	0.965174	NA
RP11-474O21.5	0.73212	1.49844	2.50908	0.597205	0.55037	NA
RP11-474P2.6	2.50008	1.03106	1.45258	0.709812	0.477821	NA
RP11-475I24.3	4.51479	0.363971	1.02485	0.355147	0.72248	NA
RP11-475I24.9	0.622856	-0.286279	2.68522	-0.106613	0.915096	NA
RP11-476C8.2	1.37061	-1.80285	2.18629	-0.824615	0.40959	NA
RP11-476H16.1	3.27559	-0.92742	1.30072	-0.713003	0.475844	NA
RP11-476J6.1	0.279152	1.408	4.04099	0.348429	0.727518	NA
RP11-477E3.2	2.68758	2.16108	1.68431	1.28306	0.19947	NA
RP11-477I4.4	1.42028	0.000332243	1.81195	0.000183363	0.999854	NA
RP11-477J21.6	1.63972	-3.25271	2.11892	-1.53508	0.124765	NA
RP11-477N3.1	0.582421	1.07293	2.9302	0.366163	0.714243	NA
RP11-478B9.3	1.88109	-1.20724	1.72702	-0.699031	0.484533	NA
RP11-478J18.2	1.24475	0.652097	2.24144	0.290927	0.771107	NA
RP11-478K15.6	0.303673	1.51377	4.03165	0.375472	0.707309	NA
RP11-478K15.7	0.29859	-2.03402	4.05371	-0.501768	0.61583	NA
RP11-479G22.8	1.15548	-0.172469	2.24894	-0.076689	0.938871	NA
RP11-479O16.1	0.28994	-0.414663	4.08047	-0.101621	0.919057	NA
RP11-479O9.4	1.35728	-1.83867	2.0698	-0.888333	0.374362	NA
RP11-47A8.5	1.62731	0.576069	1.85554	0.31046	0.756212	NA
RP11-47F1.1	0.656374	-1.77406	2.81641	-0.629902	0.528758	NA
RP11-47G4.1	0.938539	-1.18272	2.50085	-0.472926	0.636266	NA
RP11-47I22.1	1.00262	3.24754	2.33016	1.3937	0.163408	NA
RP11-480D4.2	1.96271	0.35164	1.69566	0.207376	0.835716	NA
RP11-480D4.4	0.850784	-2.20646	2.58446	-0.853741	0.393248	NA
RP11-480D4.6	3.03823	1.08426	1.41622	0.765606	0.443911	NA
RP11-480D4.7	4.36999	0.75877	1.23114	0.616317	0.537685	NA
RP11-480I12.10	2.43279	2.09485	1.85004	1.13233	0.257497	NA
RP11-480I12.2	1.25874	2.28585	2.0897	1.09386	0.274015	NA
RP11-481A20.10	0.897329	-0.263105	2.49504	-0.105451	0.916018	NA
RP11-481J2.4	0.813361	-2.04728	2.64376	-0.774382	0.438705	NA
RP11-481J8.3	0.554705	-2.80595	3.20775	-0.874742	0.381714	NA
RP11-482L11.1	0.279152	1.408	4.04099	0.348429	0.727518	NA
RP11-482M8.1	3.26576	-0.964489	1.47249	-0.655007	0.512463	NA
RP11-483A20.3	0.878874	-0.15703	2.34382	-0.0669974	0.946584	NA
RP11-483E17.1	1.67748	0.71407	1.73634	0.411251	0.680889	NA
RP11-483I13.5	2.07132	0.310242	1.47133	0.210858	0.832998	NA
RP11-483I13.6	1.72371	-2.28045	1.7932	-1.27172	0.203472	NA
RP11-483M24.2	1.11545	-2.68723	2.33874	-1.14901	0.250554	NA
RP11-484D2.4	1.91412	-2.45722	1.86944	-1.31441	0.188708	NA
RP11-484K9.4	0.706542	-1.84381	2.75358	-0.669606	0.503109	NA
RP11-484L8.1	1.53209	1.63095	1.92498	0.847253	0.396854	NA
RP11-484O2.1	0.554705	-2.80595	3.20775	-0.874742	0.381714	NA
RP11-485G7.5	2.69302	-0.417391	1.4256	-0.292783	0.769688	NA
RP11-485G7.6	3.02653	-5.27877	1.8508	-2.85216	0.0043423	NA
RP11-485M7.1	1.05741	-1.53196	2.375	-0.645038	0.518903	NA
RP11-485O10.3	1.22766	0.53901	2.08666	0.258312	0.796166	NA
RP11-486O13.3	0.768344	-3.22495	3.16526	-1.01886	0.30827	NA
RP11-487A2.1	0.452969	0.548712	3.52557	0.155638	0.876319	NA
RP11-487E1.2	0.335054	-0.414663	3.94816	-0.105027	0.916355	NA
RP11-487I5.4	1.14364	-1.58762	2.18302	-0.72726	0.467066	NA
RP11-488C13.1	1.02714	3.27772	2.34973	1.39494	0.163035	NA
RP11-488C13.6	4.1749	-1.10609	1.21212	-0.912523	0.361493	NA
RP11-488L18.1	0.301132	-0.414663	4.08047	-0.101621	0.919057	NA
RP11-488L18.10	1.13217	2.26085	2.38592	0.947581	0.343343	NA
RP11-488L18.3	2.04829	-0.418514	1.55149	-0.269751	0.787352	NA
RP11-488L18.6	0.415521	1.98133	3.97609	0.498311	0.618265	NA
RP11-488P3.1	0.900854	-1.05899	2.73208	-0.387612	0.698303	NA
RP11-489C13.1	1.06677	0.195962	2.15246	0.0910409	0.92746	NA
RP11-489E7.4	1.17898	3.47594	2.25802	1.53938	0.123712	NA
RP11-48B14.1	0.452969	0.548712	3.52557	0.155638	0.876319	NA
RP11-48B3.4	1.07837	1.05994	2.23367	0.474527	0.635124	NA
RP11-48B3.5	1.89666	0.643356	1.65625	0.388441	0.69769	NA
RP11-48F14.1	1.33764	-2.96948	2.10824	-1.40851	0.15898	NA
RP11-48G14.1	2.10277	-1.45187	1.70676	-0.850659	0.394959	NA
RP11-48G14.2	3.95275	-0.395676	1.22508	-0.32298	0.746711	NA
RP11-490B18.5	3.00647	-0.418959	1.48832	-0.281498	0.778328	NA
RP11-490B18.6	0.287802	-0.414663	4.08047	-0.101621	0.919057	NA
RP11-490K7.4	1.24825	0.449018	2.04232	0.219857	0.825983	NA
RP11-491F9.8	0.481807	-2.64191	3.37196	-0.783493	0.433338	NA
RP11-492E3.51	1.1243	-0.615356	2.16677	-0.283997	0.776413	NA
RP11-492L8.2	1.14082	-2.67154	2.37733	-1.12376	0.261117	NA
RP11-492M23.2	1.34026	1.38437	2.19166	0.631655	0.527612	NA
RP11-493E12.3	0.854853	-0.00778347	2.5891	-0.00300624	0.997601	NA
RP11-494H4.3	0.292481	1.46626	4.03576	0.363316	0.716369	NA
RP11-494O16.4	0.945356	-0.123778	2.48841	-0.0497419	0.960328	NA
RP11-495K9.9	0.332512	-2.13799	3.91723	-0.54579	0.58521	NA
RP11-495P10.1	0.818693	1.45614	2.86254	0.508687	0.610971	NA
RP11-495P10.10	2.50254	-1.71911	1.7231	-0.997683	0.318433	NA
RP11-495P10.6	0.543917	-1.36051	3.03986	-0.447559	0.654472	NA
RP11-495P10.7	0.419796	1.99562	3.55638	0.561138	0.574703	NA
RP11-496B10.3	0.604805	1.13559	3.1711	0.358104	0.720265	NA
RP11-496D24.2	0.428851	2.02252	3.52889	0.573134	0.566554	NA
RP11-496I2.4	0.421934	2.00138	3.95269	0.506334	0.612622	NA
RP11-496I9.1	1.96817	0.824695	1.63693	0.503808	0.614397	NA
RP11-496N12.6	1.32404	-2.92081	2.28281	-1.27948	0.200729	NA
RP11-497H16.8	2.36075	0.269844	1.61136	0.167463	0.867005	NA
RP11-498C9.13	1.85846	-1.67481	1.77631	-0.942859	0.345753	NA
RP11-498C9.16	0.732524	2.79088	2.87226	0.971666	0.331217	NA
RP11-498C9.2	0.321724	-0.414663	4.0092	-0.103428	0.917623	NA
RP11-498P14.5	3.60521	-0.12004	1.11714	-0.107453	0.914429	NA
RP11-499E14.1	3.22672	-1.05324	1.28989	-0.816536	0.414194	NA
RP11-499E18.1	0.698948	2.73108	2.91585	0.936634	0.348947	NA
RP11-49I11.1	2.98951	0.164653	1.35399	0.121606	0.903211	NA
RP11-49I11.4	4.73676	1.51595	1.1008	1.37713	0.168471	NA
RP11-49K24.4	0.716653	1.46656	2.73039	0.537124	0.591182	NA
RP11-49K24.8	0.982879	3.22175	2.63773	1.22141	0.22193	NA
RP11-49O14.2	2.4038	-0.893561	1.53101	-0.583641	0.559462	NA
RP11-4C20.4	0.566954	1.0299	2.95473	0.34856	0.72742	NA
RP11-4L24.4	0.624994	-0.278625	2.68239	-0.103872	0.917271	NA
RP11-4M23.7	0.447885	-2.54144	3.85174	-0.659816	0.509372	NA
RP11-500G10.5	1.27679	-2.88354	2.14396	-1.34496	0.178637	NA
RP11-500M8.6	1.15192	2.28583	2.13565	1.07032	0.284475	NA
RP11-501C14.5	0.87789	1.7633	2.5614	0.688413	0.491193	NA
RP11-501C14.7	1.35145	1.39787	2.06155	0.678067	0.497729	NA
RP11-501O2.4	0.549652	-2.80533	3.56494	-0.786922	0.431327	NA
RP11-502F1.1	0.290344	1.45694	4.03659	0.360933	0.71815	NA
RP11-502I4.3	1.95195	-1.78625	1.62808	-1.09715	0.272574	NA
RP11-504A18.1	1.21139	-0.932528	1.96229	-0.475224	0.634627	NA
RP11-504G3.2	1.28431	0.387544	2.04857	0.189178	0.849953	NA
RP11-504P24.5	1.04536	-1.38001	2.63328	-0.524066	0.600233	NA
RP11-504P24.9	2.42473	0.453544	1.46238	0.310141	0.756454	NA
RP11-505K9.3	1.60834	-2.14646	1.97214	-1.08839	0.276423	NA
RP11-505P4.7	0.321724	-0.414663	4.0092	-0.103428	0.917623	NA
RP11-506B6.6	0.303673	1.51377	4.03165	0.375472	0.707309	NA
RP11-506H20.1	0.729983	1.49458	2.69293	0.555003	0.578892	NA
RP11-506H21.5	2.25023	-3.75971	1.7763	-2.11659	0.0342945	NA
RP11-506M12.1	3.41741	-0.443812	1.17128	-0.378912	0.704753	NA
RP11-506M13.3	1.22556	-0.909089	2.09125	-0.43471	0.663773	NA
RP11-507J18.5	1.57405	1.46609	1.97903	0.740814	0.458806	NA
RP11-507K2.3	1.26047	1.13319	2.13662	0.530367	0.595858	NA
RP11-508N22.12	1.1686	-2.70707	2.18067	-1.24139	0.214461	NA
RP11-509J21.2	0.698947	-3.16195	2.94291	-1.07443	0.28263	NA
RP11-50B3.4	1.67273	-0.852386	2.03214	-0.419453	0.674885	NA
RP11-50C13.2	0.29859	-2.03402	4.05371	-0.501768	0.61583	NA
RP11-50D9.3	4.09533	-2.26935	1.26115	-1.79943	0.0719503	NA
RP11-50D9.4	0.277014	1.3984	4.04187	0.345977	0.72936	NA
RP11-50E11.2	0.471019	-1.1846	3.18312	-0.372151	0.709781	NA
RP11-50I19.2	0.578146	1.06101	2.93687	0.361273	0.717896	NA
RP11-510C10.3	0.567358	2.42761	3.17565	0.764445	0.444602	NA
RP11-510I21.1	2.31956	0.4707	1.64124	0.286796	0.774269	NA
RP11-510J16.5	1.84163	-1.65165	1.69517	-0.97433	0.329893	NA
RP11-510M2.2	1.59776	0.215896	1.64097	0.131566	0.895328	NA
RP11-510M2.4	0.366435	-2.23342	4.04204	-0.552548	0.580573	NA
RP11-512M8.11	2.56778	-0.97581	1.5094	-0.646487	0.517964	NA
RP11-513G11.4	0.51223	-2.63671	3.6828	-0.715954	0.47402	NA
RP11-513G19.1	4.96419	-2.24586	1.12305	-1.99979	0.0455226	NA
RP11-513I15.6	1.87543	-0.79313	1.74705	-0.453983	0.649841	NA
RP11-513M16.7	1.08309	0.0944238	2.16426	0.0436287	0.9652	NA
RP11-514F3.5	0.281289	1.41756	4.04012	0.35087	0.725686	NA
RP11-517H2.6	2.60652	-0.315704	1.60516	-0.196681	0.844077	NA
RP11-517I3.2	0.51223	-2.63671	3.6828	-0.715954	0.47402	NA
RP11-517O13.3	0.301132	-0.414663	4.08047	-0.101621	0.919057	NA
RP11-517P14.2	2.70182	-0.196498	1.49243	-0.131663	0.895251	NA
RP11-519C12.1	0.407952	-0.414662	3.67615	-0.112798	0.910191	NA
RP11-51F16.1	2.28914	0.419197	1.40258	0.298877	0.765034	NA
RP11-51J9.5	2.84408	-0.243326	1.39757	-0.174107	0.861781	NA
RP11-51L5.3	1.97346	0.896267	1.59448	0.562107	0.574043	NA
RP11-520H14.7	0.949327	-2.36579	2.4865	-0.951454	0.341374	NA
RP11-521B24.5	0.396759	-0.414662	3.71364	-0.111659	0.911094	NA
RP11-521D12.1	0.554705	-2.80595	3.20775	-0.874742	0.381714	NA
RP11-522B15.3	2.70562	-1.14431	1.41444	-0.809021	0.418503	NA
RP11-522L3.5	3.71333	-1.80267	1.41368	-1.27516	0.202253	NA
RP11-523H24.3	1.18255	0.590612	2.09926	0.281343	0.778447	NA
RP11-524D16__A.3	0.287802	-0.414663	4.08047	-0.101621	0.919057	NA
RP11-524F11.2	0.820931	0.087415	2.62329	0.0333227	0.973417	NA
RP11-524F11.3	0.591169	-1.45909	2.96027	-0.492889	0.622091	NA
RP11-524L6.2	2.46318	-2.31553	1.84671	-1.25387	0.209891	NA
RP11-524O24.2	0.292481	1.46626	4.03576	0.363316	0.716369	NA
RP11-525A16.4	1.48483	1.68207	1.84173	0.913312	0.361078	NA
RP11-525K10.3	0.95791	-0.277505	2.26332	-0.12261	0.902416	NA
RP11-526D8.11	0.803532	-2.14732	2.60411	-0.824587	0.409606	NA
RP11-526D8.7	0.287802	-0.414663	4.08047	-0.101621	0.919057	NA
RP11-526I8.2	0.29859	-2.03402	4.05371	-0.501768	0.61583	NA
RP11-527F13.1	2.16548	3.20982	1.85578	1.72964	0.0836955	NA
RP11-527H14.1	1.10086	-3.75566	2.34852	-1.59916	0.109784	NA
RP11-528A10.2	0.89987	0.682333	2.34974	0.290387	0.771521	NA
RP11-528A4.3	0.549652	-2.80533	3.56494	-0.786922	0.431327	NA
RP11-528I4.2	3.95298	-1.0266	1.18322	-0.867631	0.385596	NA
RP11-529E10.6	4.00563	-1.06723	1.09225	-0.977095	0.328522	NA
RP11-529G21.3	0.415521	1.98133	3.97609	0.498311	0.618265	NA
RP11-529H20.3	1.36109	-0.503056	1.96394	-0.256146	0.797838	NA
RP11-529H22.1	1.54257	-0.115185	1.90088	-0.0605958	0.951681	NA
RP11-529K1.4	1.07403	0.0765535	2.14555	0.0356802	0.971537	NA
RP11-529P9.1	1.32909	-2.91599	2.07306	-1.40661	0.159543	NA
RP11-530A18.1	0.614206	1.06689	2.67601	0.398687	0.690124	NA
RP11-530C5.4	1.67609	1.02328	1.91684	0.53384	0.593452	NA
RP11-530N7.2	0.28994	-0.414663	4.08047	-0.101621	0.919057	NA
RP11-531A21.4	1.46031	-1.29956	1.9352	-0.671535	0.50188	NA
RP11-531F16.3	1.11884	2.24262	2.60358	0.86136	0.38904	NA
RP11-531F16.4	1.21052	-0.709287	2.28939	-0.309815	0.756702	NA
RP11-532F6.2	3.45697	-1.92026	1.29843	-1.47891	0.139166	NA
RP11-532F6.4	0.332512	-2.13799	3.91723	-0.54579	0.58521	NA
RP11-533F5.2	0.292481	1.46626	4.03576	0.363316	0.716369	NA
RP11-533K11.1	0.303673	1.51377	4.03165	0.375472	0.707309	NA
RP11-534C12.1	0.781956	0.162326	2.88153	0.0563335	0.955076	NA
RP11-534L20.4	0.303673	1.51377	4.03165	0.375472	0.707309	NA
RP11-534L20.5	1.77505	-1.10511	1.97177	-0.560465	0.575162	NA
RP11-535A19.2	1.4115	-4.19244	2.29978	-1.82297	0.0683074	NA
RP11-535C7.1	0.447885	-2.54144	3.85174	-0.659816	0.509372	NA
RP11-535M15.2	1.63128	-0.378926	1.60622	-0.235912	0.813501	NA
RP11-536C10.20	0.277014	1.3984	4.04187	0.345977	0.72936	NA
RP11-536C12.1	1.55001	-3.23806	2.13618	-1.51582	0.129565	NA
RP11-536C5.2	1.17375	-3.84283	2.50399	-1.53468	0.124862	NA
RP11-536C5.7	4.34604	0.2224	1.24136	0.179158	0.857813	NA
RP11-536G4.2	0.366435	-2.23342	4.04204	-0.552548	0.580573	NA
RP11-536K17.1	0.881513	0.0715496	2.37766	0.0300925	0.975993	NA
RP11-537H15.4	3.57718	0.959308	1.21933	0.78675	0.431428	NA
RP11-537I16.2	1.92295	-0.809426	1.75351	-0.461605	0.644365	NA
RP11-537P22.2	1.46573	0.705393	2.15415	0.327457	0.743322	NA
RP11-538D16.2	1.76969	0.255444	1.65538	0.154311	0.877364	NA
RP11-538P18.1	3.19608	-0.383443	1.28164	-0.299181	0.764802	NA
RP11-538P18.2	0.439235	-1.08049	3.56047	-0.303469	0.761533	NA
RP11-539E19.2	0.960115	-3.58933	2.61505	-1.37257	0.169887	NA
RP11-539L10.2	2.75384	-0.144926	1.43238	-0.101178	0.919409	NA
RP11-539L10.3	2.45889	1.28804	1.63356	0.788488	0.430411	NA
RP11-539L10.4	0.29859	-2.03402	4.05371	-0.501768	0.61583	NA
RP11-539L10.5	0.415521	1.98133	3.97609	0.498311	0.618265	NA
RP11-53B2.6	0.665025	-3.09965	2.96761	-1.04449	0.296257	NA
RP11-53I6.3	1.37058	-1.18051	2.0074	-0.588079	0.556479	NA
RP11-53M11.3	0.759184	2.83882	3.1746	0.894229	0.371199	NA
RP11-540K16.1	0.588627	-2.8801	2.88787	-0.997308	0.318615	NA
RP11-540O11.1	1.76368	-1.59795	1.75327	-0.911409	0.36208	NA
RP11-541E12.1	1.3912	-1.87244	1.95968	-0.955481	0.339335	NA
RP11-541M12.3	0.277014	1.3984	4.04187	0.345977	0.72936	NA
RP11-541N10.3	2.71463	1.12677	1.38794	0.81183	0.416889	NA
RP11-542A14.1	2.12658	-3.66775	1.82124	-2.01387	0.0440229	NA
RP11-542F9.1	0.29859	-2.03402	4.05371	-0.501768	0.61583	NA
RP11-543B16.2	3.03952	1.24949	1.35527	0.921951	0.356554	NA
RP11-543P15.1	0.433126	2.03523	3.51623	0.578809	0.562718	NA
RP11-544A12.5	0.447885	-2.54144	3.85174	-0.659816	0.509372	NA
RP11-544I20.2	1.86507	-0.164554	1.63164	-0.100852	0.919668	NA
RP11-544O24.2	0.335054	-0.414663	3.94816	-0.105027	0.916355	NA
RP11-545A16.3	0.947122	0.629849	2.45205	0.256866	0.797282	NA
RP11-545I5.3	2.65207	-1.77929	1.46805	-1.21201	0.225509	NA
RP11-545M17.1	2.46228	1.70755	1.44657	1.18041	0.237837	NA
RP11-545P7.4	0.287802	-0.414663	4.08047	-0.101621	0.919057	NA
RP11-545P7.9	4.31382	0.154671	1.09964	0.140656	0.888142	NA
RP11-546B15.1	1.65271	0.312854	2.02989	0.154124	0.877512	NA
RP11-546B8.3	3.39349	0.36371	1.27619	0.284997	0.775647	NA
RP11-546B8.6	0.737922	-3.22176	2.64735	-1.21698	0.223613	NA
RP11-546J1.1	2.18286	-0.278619	1.59138	-0.17508	0.861017	NA
RP11-546M4.1	0.460232	0.438947	3.50417	0.125264	0.900314	NA
RP11-547D23.1	2.46798	-1.28342	1.46161	-0.878085	0.379898	NA
RP11-547D24.3	1.56139	-0.775895	1.76954	-0.438473	0.661044	NA
RP11-548K12.6	0.537404	0.457718	3.32279	0.137751	0.890437	NA
RP11-548P2.2	1.71476	-3.3096	2.10037	-1.57572	0.11509	NA
RP11-549A6.1	0.437097	-1.08036	3.56681	-0.302893	0.761971	NA
RP11-549L6.2	3.58074	0.219496	1.17825	0.186291	0.852217	NA
RP11-54C4.2	0.323862	-0.414663	3.99915	-0.103688	0.917417	NA
RP11-54D18.4	0.709083	-0.400179	2.77235	-0.144347	0.885227	NA
RP11-54O7.1	3.94418	2.16008	1.32009	1.63632	0.101772	NA
RP11-54O7.16	0.712278	2.75539	2.67068	1.03172	0.302204	NA
RP11-54O7.17	1.08055	-0.709954	2.3092	-0.307446	0.758504	NA
RP11-54O7.18	0.573771	2.44205	3.16359	0.771926	0.440158	NA
RP11-54O7.3	0.421934	2.00138	3.95269	0.506334	0.612622	NA
RP11-551L14.4	0.546054	-1.36043	3.03601	-0.448098	0.654083	NA
RP11-552C15.1	0.588627	-2.8801	2.88787	-0.997308	0.318615	NA
RP11-552D8.1	1.81847	-1.75621	1.78659	-0.982992	0.325611	NA
RP11-552F3.10	3.70657	0.640521	1.16534	0.549641	0.582566	NA
RP11-552F3.12	0.656779	-0.369336	2.84016	-0.130041	0.896534	NA
RP11-552M11.4	4.24041	-0.735991	1.09412	-0.672678	0.501152	NA
RP11-552M11.8	2.52222	-0.510386	1.39264	-0.366488	0.714001	NA
RP11-552M14.1	1.15599	-0.0243344	2.00612	-0.0121301	0.990322	NA
RP11-552O4.2	2.18669	0.212556	1.55748	0.136474	0.891447	NA
RP11-553L6.5	4.02976	1.44061	1.16743	1.234	0.217202	NA
RP11-553N16.1	0.433126	2.03523	3.51623	0.578809	0.562718	NA
RP11-553P9.3	0.279152	1.408	4.04099	0.348429	0.727518	NA
RP11-554A11.7	0.580688	2.45719	3.12773	0.785613	0.432094	NA
RP11-554A11.9	1.25589	-0.21771	2.07807	-0.104766	0.916562	NA
RP11-554D14.2	2.55213	0.932113	1.55428	0.599707	0.548701	NA
RP11-556H2.1	1.03584	0.146465	2.37838	0.061582	0.950896	NA
RP11-556H2.2	0.332512	-2.13799	3.91723	-0.54579	0.58521	NA
RP11-556I13.2	2.57151	-0.297972	1.4512	-0.205328	0.837316	NA
RP11-556N4.1	0.426309	0.438437	3.60337	0.121674	0.903157	NA
RP11-556O5.6	0.277014	1.3984	4.04187	0.345977	0.72936	NA
RP11-556O9.3	3.1305	1.35634	1.2967	1.04599	0.295565	NA
RP11-557H15.3	2.88856	-1.2258	1.6123	-0.760279	0.447088	NA
RP11-557H15.5	0.29859	-2.03402	4.05371	-0.501768	0.61583	NA
RP11-557J10.3	2.28192	-2.79942	1.6377	-1.70936	0.0873835	NA
RP11-557L19.1	3.42919	0.649178	1.31451	0.493854	0.621409	NA
RP11-557N21.1	1.70242	0.393313	2.21251	0.177768	0.858905	NA
RP11-559M23.1	3.68859	-0.898711	1.29022	-0.696556	0.486081	NA
RP11-55K13.1	4.82565	-1.2247	1.11031	-1.10302	0.27002	NA
RP11-560F18.1	1.77443	-4.49689	1.96735	-2.28576	0.0222684	NA
RP11-560J1.2	2.64184	-0.466781	1.3864	-0.336685	0.736355	NA
RP11-561C5.4	1.56306	0.260113	1.7498	0.148653	0.881827	NA
RP11-561O4.1	2.79707	0.0410836	1.35443	0.0303328	0.975802	NA
RP11-562A8.1	1.19021	1.27006	2.1362	0.594542	0.55215	NA
RP11-563H6.1	0.323862	-0.414663	3.99915	-0.103688	0.917417	NA
RP11-563J2.2	2.47927	0.167821	1.36313	0.123115	0.902016	NA
RP11-563J2.3	0.920017	1.83496	2.49807	0.734549	0.462614	NA
RP11-563N4.1	2.22434	1.0844	1.67011	0.649297	0.516146	NA
RP11-563P16.1	1.28215	-1.01807	2.04793	-0.497121	0.619104	NA
RP11-564A8.4	1.94798	1.69768	1.77809	0.954773	0.339692	NA
RP11-566K11.4	4.98233	-0.216186	1.02517	-0.210878	0.832982	NA
RP11-566K11.5	1.29399	0.141866	2.15582	0.0658061	0.947532	NA
RP11-566K11.7	0.690297	-1.84733	3.02674	-0.610339	0.541637	NA
RP11-566K19.8	1.034	-2.53852	2.43631	-1.04195	0.297433	NA
RP11-567F11.1	1.01127	2.06698	2.22532	0.928845	0.352969	NA
RP11-567L7.3	0.750575	1.46664	2.69031	0.545158	0.585645	NA
RP11-567M16.3	3.54007	-0.736715	1.44726	-0.509041	0.610723	NA
RP11-567O18.1	2.1754	-1.51385	1.65559	-0.914388	0.360513	NA
RP11-567P19.1	3.52416	-0.998643	1.28902	-0.774733	0.438497	NA
RP11-568G20.2	0.281289	1.41756	4.04012	0.35087	0.725686	NA
RP11-568K15.1	2.10375	-2.65491	1.82381	-1.45569	0.145478	NA
RP11-568N6.1	4.01276	-0.394301	1.08045	-0.364943	0.715154	NA
RP11-56B16.1	0.407952	-0.414662	3.67615	-0.112798	0.910191	NA
RP11-56B16.2	0.335054	-0.414663	3.94816	-0.105027	0.916355	NA
RP11-56D16.8	0.301132	-0.414663	4.08047	-0.101621	0.919057	NA
RP11-56M3.1	0.978099	-1.34162	2.2903	-0.585783	0.558022	NA
RP11-570P14.1	2.87367	0.785692	1.35831	0.578435	0.56297	NA
RP11-571F15.2	0.439332	-2.43697	3.53361	-0.689655	0.490411	NA
RP11-571L19.8	3.05447	-0.197932	1.2186	-0.162426	0.870971	NA
RP11-571M6.17	1.70523	0.96122	1.74797	0.549907	0.582383	NA
RP11-571M6.18	0.989291	-1.30642	2.2816	-0.572591	0.566922	NA
RP11-571M6.7	0.768344	-3.22495	3.16526	-1.01886	0.30827	NA
RP11-572B2.1	1.18224	-0.751258	1.97083	-0.381188	0.703064	NA
RP11-572C15.3	0.417659	1.98911	3.56301	0.558267	0.576662	NA
RP11-572M11.4	0.290344	1.45694	4.03659	0.360933	0.71815	NA
RP11-572N21.1	0.303673	1.51377	4.03165	0.375472	0.707309	NA
RP11-572P18.1	0.605151	1.0413	3.16622	0.328879	0.742247	NA
RP11-573D15.3	0.808615	0.232643	2.61435	0.088987	0.929092	NA
RP11-573D15.8	0.560441	2.41213	3.18892	0.756409	0.449404	NA
RP11-573G6.10	0.473561	0.493692	3.17821	0.155337	0.876556	NA
RP11-573G6.4	0.549652	-2.80533	3.56494	-0.786922	0.431327	NA
RP11-574F21.2	0.700433	1.10229	2.76689	0.398384	0.690347	NA
RP11-574K11.26	1.36264	1.41191	2.18355	0.646613	0.517883	NA
RP11-574K11.27	0.774693	0.312367	2.47058	0.126435	0.899388	NA
RP11-574K11.29	0.292481	1.46626	4.03576	0.363316	0.716369	NA
RP11-574K11.31	0.777235	1.52199	2.66427	0.571259	0.567824	NA
RP11-575F12.1	1.34317	-1.87403	2.20187	-0.851112	0.394707	NA
RP11-575F12.2	1.32655	-4.06123	2.14194	-1.89605	0.0579531	NA
RP11-576N17.5	0.929888	-0.164643	2.50011	-0.0658544	0.947494	NA
RP11-577H5.1	2.402	0.505972	1.58227	0.319776	0.749138	NA
RP11-579A4.1	0.51223	-2.63671	3.6828	-0.715954	0.47402	NA
RP11-579D7.4	0.577839	-1.45989	2.98186	-0.48959	0.624424	NA
RP11-579O24.1	1.44654	2.65605	2.03181	1.30723	0.191134	NA
RP11-579O24.3	0.281289	1.41756	4.04012	0.35087	0.725686	NA
RP11-57A19.2	3.34054	0.0669454	1.30846	0.0511633	0.959195	NA
RP11-57G10.1	0.281289	1.41756	4.04012	0.35087	0.725686	NA
RP11-57H12.2	0.28994	-0.414663	4.08047	-0.101621	0.919057	NA
RP11-57H12.3	4.92093	-0.33412	1.06875	-0.312627	0.754564	NA
RP11-57H14.2	3.1389	0.865205	1.28881	0.671322	0.502016	NA
RP11-57H14.5	2.37221	-1.6366	1.54274	-1.06084	0.288762	NA
RP11-57J16.1	0.638728	1.13509	3.11138	0.36482	0.715245	NA
RP11-580I16.2	3.48299	-0.759056	1.24695	-0.608728	0.542705	NA
RP11-582E3.4	3.04834	-0.777851	1.49095	-0.521715	0.601869	NA
RP11-582J16.4	1.4676	-2.01017	1.87217	-1.07371	0.282954	NA
RP11-583F2.1	0.805767	-3.33505	2.81175	-1.18611	0.235578	NA
RP11-585P4.6	0.277014	1.3984	4.04187	0.345977	0.72936	NA
RP11-586K2.1	1.5235	0.477875	1.77387	0.269396	0.787625	NA
RP11-589C21.2	0.396759	-0.414662	3.71364	-0.111659	0.911094	NA
RP11-589C21.5	3.09202	-0.703056	1.24643	-0.564053	0.572718	NA
RP11-589C21.6	1.76842	-3.36641	1.91286	-1.75989	0.0784268	NA
RP11-589M4.1	1.92804	0.0186021	1.62032	0.0114805	0.99084	NA
RP11-589P10.5	1.33126	2.48069	2.22919	1.11282	0.265786	NA
RP11-58K22.1	0.45551	2.10126	3.83926	0.54731	0.584166	NA
RP11-592N21.1	1.13859	2.26983	2.16314	1.04932	0.29403	NA
RP11-592N21.2	0.84759	0.162541	2.40689	0.0675314	0.946159	NA
RP11-593F23.1	0.602264	-0.127997	3.17006	-0.0403767	0.967793	NA
RP11-597D13.7	0.842134	-0.936359	2.60162	-0.359914	0.718912	NA
RP11-597D13.9	0.59718	-2.95511	3.44254	-0.858409	0.390667	NA
RP11-597K23.1	0.279152	1.408	4.04099	0.348429	0.727518	NA
RP11-597M12.1	2.09222	1.02603	1.57414	0.651804	0.514528	NA
RP11-599B13.7	2.28985	-0.306374	1.50973	-0.202933	0.839187	NA
RP11-599B13.8	2.68112	-1.45965	1.33045	-1.09711	0.272592	NA
RP11-59H7.3	0.706542	-1.84381	2.75358	-0.669606	0.503109	NA
RP11-59H7.4	2.22831	0.178003	1.64834	0.107989	0.914004	NA
RP11-5A11.2	0.7541	0.45405	2.91891	0.155555	0.876384	NA
RP11-5C23.1	0.684562	-0.4829	2.61414	-0.184726	0.853444	NA
RP11-5L12.1	0.692535	2.71796	3.27489	0.82994	0.406573	NA
RP11-5P4.1	2.77949	-0.182573	1.46115	-0.124952	0.900562	NA
RP11-602N24.3	0.287802	-0.414663	4.08047	-0.101621	0.919057	NA
RP11-603J24.14	2.13126	-2.63733	1.68936	-1.56114	0.118491	NA
RP11-603J24.17	0.439639	0.493883	3.25854	0.151566	0.879529	NA
RP11-603J24.5	4.27092	0.137126	1.14708	0.119544	0.904845	NA
RP11-603J24.6	0.931251	-0.33821	2.46701	-0.137093	0.890957	NA
RP11-606P2.1	0.588934	-0.187946	2.93902	-0.0639485	0.949011	NA
RP11-609L23.1	1.83251	-0.124682	1.65918	-0.0751471	0.940098	NA
RP11-609L23.2	0.99912	-1.15558	2.45431	-0.470838	0.637756	NA
RP11-609L3.1	1.16097	2.29653	2.15451	1.06591	0.286463	NA
RP11-609L3.2	1.14872	0.0892926	2.13058	0.0419101	0.96657	NA
RP11-609N14.4	3.78958	0.122012	1.18053	0.103354	0.917682	NA
RP11-60A24.3	0.768344	-3.22495	3.16526	-1.01886	0.30827	NA
RP11-611L7.2	1.09896	0.962284	2.33212	0.412622	0.679883	NA
RP11-611O2.1	1.91569	-0.80135	1.77814	-0.450667	0.652229	NA
RP11-612B6.2	1.1246	0.879988	2.1718	0.405189	0.685339	NA
RP11-613C6.2	1.12389	-1.53146	2.07679	-0.737417	0.460869	NA
RP11-613D13.4	2.9065	0.538956	1.34608	0.400389	0.68887	NA
RP11-613D13.5	1.74064	0.0456073	1.6657	0.0273803	0.978156	NA
RP11-613F22.6	2.92683	-0.692354	1.33935	-0.516933	0.605203	NA
RP11-613F22.8	0.579977	-1.45976	2.97834	-0.490124	0.624046	NA
RP11-613F7.1	1.93129	2.14659	1.71677	1.25036	0.211166	NA
RP11-613G13.1	0.89122	1.78694	2.36018	0.75712	0.448978	NA
RP11-613M10.9	0.638728	1.13509	3.11138	0.36482	0.715245	NA
RP11-613M5.1	1.10116	-1.45433	2.19937	-0.661249	0.508453	NA
RP11-617F23.1	4.7399	0.718183	1.06129	0.676706	0.498592	NA
RP11-618K13.2	1.24353	1.351	2.32609	0.580804	0.561372	NA
RP11-61A14.4	4.97188	0.171436	1.01427	0.169023	0.865778	NA
RP11-61E11.2	1.65366	-0.347034	1.69898	-0.20426	0.83815	NA
RP11-61K12.2	3.04298	-0.743754	1.23171	-0.603838	0.545951	NA
RP11-61L19.2	0.923988	-0.206086	2.28715	-0.0901059	0.928203	NA
RP11-61L19.3	0.533129	0.43996	3.32942	0.132143	0.894871	NA
RP11-620J15.2	1.35436	-1.83598	2.07078	-0.886612	0.375288	NA
RP11-621H8.2	0.667567	-1.77442	2.80123	-0.633443	0.526444	NA
RP11-621L6.3	2.67332	-1.13896	1.53596	-0.741528	0.458374	NA
RP11-622C24.1	3.05312	-1.69324	1.5604	-1.08513	0.277863	NA
RP11-624D20.1	0.875307	3.04797	2.46993	1.23403	0.217191	NA
RP11-624J12.1	0.277014	1.3984	4.04187	0.345977	0.72936	NA
RP11-624L4.1	4.41703	5.38235	1.60008	3.3638	0.000768764	NA
RP11-624M8.1	1.59273	-0.136239	1.79644	-0.0758383	0.939548	NA
RP11-626G11.4	0.51223	-2.63671	3.6828	-0.715954	0.47402	NA
RP11-626G11.5	1.14872	0.0892926	2.13058	0.0419101	0.96657	NA
RP11-626G11.6	0.564816	1.02217	3.24339	0.315153	0.752645	NA
RP11-627G23.1	2.69873	-1.47624	1.45752	-1.01284	0.311135	NA
RP11-627K11.6	0.45551	2.10126	3.83926	0.54731	0.584166	NA
RP11-629B11.4	1.01381	3.2613	2.32359	1.40356	0.16045	NA
RP11-629G13.1	0.51223	-2.63671	3.6828	-0.715954	0.47402	NA
RP11-629N8.4	2.76373	-3.11988	1.56294	-1.99616	0.045916	NA
RP11-62E14.2	0.290344	1.45694	4.03659	0.360933	0.71815	NA
RP11-62F24.2	4.33102	-0.993514	1.15837	-0.85768	0.391069	NA
RP11-62I21.1	0.40541	-2.33238	3.63892	-0.640953	0.521553	NA
RP11-631M6.2	5.02013	-0.407135	0.990809	-0.410912	0.681137	NA
RP11-632L2.2	1.69726	-0.46723	1.85294	-0.252156	0.800921	NA
RP11-635L1.2	3.26327	-0.886876	1.31195	-0.676	0.49904	NA
RP11-635N19.1	0.947122	0.629849	2.45205	0.256866	0.797282	NA
RP11-637A17.2	0.742908	0.413577	2.6849	0.154039	0.877579	NA
RP11-637C24.5	2.28816	1.07043	1.60693	0.666133	0.505326	NA
RP11-637O11.2	1.36301	-2.95157	2.08453	-1.41594	0.156792	NA
RP11-638I2.2	1.2486	0.33236	2.19982	0.151085	0.879909	NA
RP11-638I2.4	0.62255	-2.95499	3.08401	-0.958164	0.33798	NA
RP11-638I2.6	0.321724	-0.414663	4.0092	-0.103428	0.917623	NA
RP11-639E23.1	0.533129	0.43996	3.32942	0.132143	0.894871	NA
RP11-63A1.1	1.14364	-1.58762	2.18302	-0.72726	0.467066	NA
RP11-63B13.1	0.447885	-2.54144	3.85174	-0.659816	0.509372	NA
RP11-63G10.3	1.49205	0.0218245	2.3031	0.00947615	0.992439	NA
RP11-63I8.1	1.02446	-3.64274	2.86786	-1.2702	0.204015	NA
RP11-640B6.1	1.34618	-2.90824	2.28897	-1.27055	0.203889	NA
RP11-640I15.1	0.426309	0.438437	3.60337	0.121674	0.903157	NA
RP11-640L9.1	0.554705	-2.80595	3.20775	-0.874742	0.381714	NA
RP11-640L9.2	1.06693	-3.72045	2.53628	-1.46689	0.142405	NA
RP11-641A6.5	0.742908	0.413577	2.6849	0.154039	0.877579	NA
RP11-641C17.1	3.56318	0.849165	1.34144	0.633026	0.526716	NA
RP11-641C17.2	1.35756	0.019558	2.14186	0.00913128	0.992714	NA
RP11-641C17.3	2.70544	-0.686546	1.33228	-0.515315	0.606333	NA
RP11-641D5.1	3.79188	1.35861	1.18978	1.1419	0.253494	NA
RP11-641J8.1	4.60927	1.43002	1.14368	1.25037	0.211165	NA
RP11-642A1.2	3.5507	-0.563625	1.3084	-0.430774	0.666632	NA
RP11-643M14.1	0.95441	-0.10046	2.48179	-0.040479	0.967711	NA
RP11-644F5.10	1.17902	1.25103	2.02867	0.616674	0.53745	NA
RP11-644K8.1	2.29575	-0.28535	1.43247	-0.199201	0.842105	NA
RP11-644L4.1	0.40541	-2.33238	3.63892	-0.640953	0.521553	NA
RP11-647K16.1	0.965198	-1.09133	2.47777	-0.440449	0.659612	NA
RP11-648K4.2	0.460232	0.438947	3.50417	0.125264	0.900314	NA
RP11-648O15.2	3.84698	-0.816514	1.34364	-0.607686	0.543396	NA
RP11-649A18.3	3.63398	0.0441165	1.12599	0.0391804	0.968747	NA
RP11-649A18.5	0.607347	2.51662	3.44055	0.731458	0.464499	NA
RP11-649E7.5	0.546459	0.493319	3.03749	0.16241	0.870983	NA
RP11-649E7.7	1.01202	-1.39566	2.45439	-0.568639	0.569601	NA
RP11-649G15.2	0.366435	-2.23342	4.04204	-0.552548	0.580573	NA
RP11-64C12.7	0.7541	0.45405	2.91891	0.155555	0.876384	NA
RP11-64D22.1	1.63623	-3.29897	2.01023	-1.64109	0.100778	NA
RP11-64K12.8	0.670108	-0.316215	3.05844	-0.103391	0.917653	NA
RP11-650K20.3	1.68756	-1.5583	1.85968	-0.837938	0.402066	NA
RP11-650P15.1	0.693212	-1.84383	2.7702	-0.665594	0.505671	NA
RP11-651L5.2	4.17311	0.906351	1.19048	0.761332	0.446459	NA
RP11-651L5.3	1.41173	3.74321	2.33169	1.60536	0.108415	NA
RP11-651P23.5	0.594017	2.48626	3.12669	0.795173	0.426513	NA
RP11-653J6.1	0.771845	-3.27808	2.61293	-1.25456	0.209637	NA
RP11-654A16.3	0.749017	-2.00939	2.93097	-0.685571	0.492984	NA
RP11-654C22.2	0.323862	-0.414663	3.99915	-0.103688	0.917417	NA
RP11-655M14.12	0.51573	-2.72709	3.29102	-0.828645	0.407305	NA
RP11-655M14.13	0.88365	0.0769415	2.37614	0.0323808	0.974168	NA
RP11-657O9.1	0.549652	-2.80533	3.56494	-0.786922	0.431327	NA
RP11-65D17.1	0.281289	1.41756	4.04012	0.35087	0.725686	NA
RP11-65E22.2	0.464507	0.457149	3.49262	0.13089	0.895862	NA
RP11-65J21.4	0.29859	-2.03402	4.05371	-0.501768	0.61583	NA
RP11-65J3.14	1.31892	0.846505	2.15254	0.393259	0.694128	NA
RP11-661A12.12	2.95039	-0.312443	1.38901	-0.224939	0.822027	NA
RP11-661A12.8	3.07523	-0.180405	1.37595	-0.131113	0.895686	NA
RP11-661G16.1	1.39439	-4.12488	2.15195	-1.91681	0.055262	NA
RP11-664I21.5	0.277014	1.3984	4.04187	0.345977	0.72936	NA
RP11-665C16.8	1.67019	1.09633	1.70175	0.644237	0.519421	NA
RP11-665C16.9	0.51223	-2.63671	3.6828	-0.715954	0.47402	NA
RP11-665E10.3	0.321724	-0.414663	4.0092	-0.103428	0.917623	NA
RP11-665E10.4	4.65085	-0.792901	1.0666	-0.743388	0.457247	NA
RP11-665E10.5	3.34451	-0.408057	1.16363	-0.350676	0.725832	NA
RP11-665J16.1	0.73287	-3.22	3.20085	-1.00598	0.314424	NA
RP11-666A20.4	0.748034	0.248476	2.70008	0.0920255	0.926678	NA
RP11-666A8.8	2.05809	-0.0457072	1.70682	-0.0267792	0.978636	NA
RP11-666O2.2	1.89173	-0.132938	1.67394	-0.0794159	0.936702	NA
RP11-667K14.3	3.95044	-1.28656	1.18872	-1.08231	0.279114	NA
RP11-667K14.4	3.11035	-1.09231	1.38343	-0.789568	0.42978	NA
RP11-667K14.8	4.82679	0.754318	1.11287	0.677812	0.497891	NA
RP11-667M19.2	3.79929	-0.525544	1.13412	-0.463394	0.643082	NA
RP11-668G10.2	0.805767	-3.33505	2.81175	-1.18611	0.235578	NA
RP11-669C19.1	0.580688	2.45719	3.12773	0.785613	0.432094	NA
RP11-66B24.1	4.91921	1.38266	1.08543	1.27383	0.202723	NA
RP11-66B24.2	5.07627	-0.26747	1.05511	-0.253498	0.799883	NA
RP11-66B24.5	0.737922	-3.22176	2.64735	-1.21698	0.223613	NA
RP11-66D17.5	1.34303	0.222895	2.17027	0.102704	0.918198	NA
RP11-66H6.4	1.34165	0.740586	1.85715	0.398776	0.690058	NA
RP11-66N11.8	1.28692	-0.896407	1.93303	-0.463732	0.64284	NA
RP11-66N24.4	3.91175	-0.634767	1.37752	-0.460803	0.64494	NA
RP11-670E13.3	1.33448	0.353591	1.92773	0.183424	0.854466	NA
RP11-671C19.2	0.290344	1.45694	4.03659	0.360933	0.71815	NA
RP11-671E7.1	2.04476	-0.0633161	1.75006	-0.0361794	0.971139	NA
RP11-672L10.2	1.51984	-0.0490725	1.81532	-0.0270325	0.978434	NA
RP11-672L10.5	1.03539	1.13382	2.37642	0.477111	0.633283	NA
RP11-672L10.6	2.43406	-1.26024	1.47413	-0.854906	0.392603	NA
RP11-673C5.1	0.821945	0.271171	2.83719	0.0955772	0.923856	NA
RP11-674N23.4	2.43345	-3.88233	1.74336	-2.22692	0.0259526	NA
RP11-676J12.4	4.06029	-0.892963	1.11593	-0.800193	0.423599	NA
RP11-676J12.8	0.28994	-0.414663	4.08047	-0.101621	0.919057	NA
RP11-676J12.9	1.90178	0.450415	1.80452	0.249604	0.802894	NA
RP11-677M14.7	3.98996	1.3771	1.18968	1.15754	0.247052	NA
RP11-677M24.1	3.22361	-0.590328	1.31159	-0.450085	0.652649	NA
RP11-677N16.1	0.447885	-2.54144	3.85174	-0.659816	0.509372	NA
RP11-678G14.2	0.743006	-0.497479	2.73143	-0.182131	0.85548	NA
RP11-678G14.5	0.886499	3.06399	2.49453	1.22828	0.219341	NA
RP11-679C8.2	1.91131	-0.27862	1.78063	-0.156473	0.87566	NA
RP11-67C2.2	0.439235	-1.08049	3.56047	-0.303469	0.761533	NA
RP11-67L3.2	0.73287	-3.22	3.20085	-1.00598	0.314424	NA
RP11-67L3.4	2.2071	-1.39323	1.64755	-0.845638	0.397755	NA
RP11-67L3.5	1.34989	-0.530992	1.85901	-0.285632	0.77516	NA
RP11-680A11.5	1.61211	3.92853	2.04952	1.9168	0.0552633	NA
RP11-680F8.3	0.970226	-0.401985	2.43655	-0.164981	0.868959	NA
RP11-680F8.4	2.91336	0.187452	1.30222	0.143948	0.885541	NA
RP11-680G10.1	0.580284	1.06691	2.7219	0.391973	0.695078	NA
RP11-680G24.6	1.64254	-2.26375	2.0562	-1.10094	0.270924	NA
RP11-680H20.1	0.554028	2.39619	3.55609	0.673826	0.500422	NA
RP11-681L4.2	0.335054	-0.414663	3.94816	-0.105027	0.916355	NA
RP11-683L23.7	0.366435	-2.23342	4.04204	-0.552548	0.580573	NA
RP11-685B14.1	0.292481	1.46626	4.03576	0.363316	0.716369	NA
RP11-686D22.3	0.366435	-2.23342	4.04204	-0.552548	0.580573	NA
RP11-686D22.4	3.28769	0.590188	1.2676	0.465594	0.641506	NA
RP11-686D22.5	0.290344	1.45694	4.03659	0.360933	0.71815	NA
RP11-686D22.7	1.1278	3.42035	2.26642	1.50914	0.131263	NA
RP11-686D22.8	1.99887	-2.6149	2.01314	-1.29892	0.193971	NA
RP11-686O6.1	2.28409	0.312141	1.60553	0.194416	0.84585	NA
RP11-687E1.2	0.554028	2.39619	3.55609	0.673826	0.500422	NA
RP11-687F6.4	4.27896	0.150842	1.07177	0.14074	0.888075	NA
RP11-687M24.8	0.29859	-2.03402	4.05371	-0.501768	0.61583	NA
RP11-688G15.3	4.50308	-0.663262	1.21998	-0.543664	0.586673	NA
RP11-688I9.5	0.546459	0.493319	3.03749	0.16241	0.870983	NA
RP11-689P11.2	0.904146	0.685802	2.19163	0.312919	0.754342	NA
RP11-68I18.10	0.740771	0.407982	2.68717	0.151826	0.879324	NA
RP11-68I3.10	2.18131	-1.53894	1.54793	-0.99419	0.32013	NA
RP11-68I3.4	1.36933	-1.96054	2.07236	-0.946044	0.344126	NA
RP11-68I3.5	0.277014	1.3984	4.04187	0.345977	0.72936	NA
RP11-690J15.1	0.421934	2.00138	3.95269	0.506334	0.612622	NA
RP11-691G17.1	0.598739	1.0225	3.1773	0.321814	0.747594	NA
RP11-691N7.6	1.27136	-0.32522	2.04119	-0.159328	0.87341	NA
RP11-692N5.2	0.51223	-2.63671	3.6828	-0.715954	0.47402	NA
RP11-692P14.1	1.71165	0.96558	1.81043	0.533344	0.593796	NA
RP11-694I15.7	2.13547	-0.973362	1.53598	-0.633707	0.526272	NA
RP11-697E22.1	1.80479	-1.62115	1.681	-0.964398	0.334846	NA
RP11-697E22.3	0.51223	-2.63671	3.6828	-0.715954	0.47402	NA
RP11-697K23.3	1.15951	-0.663113	2.2869	-0.289961	0.771846	NA
RP11-699L21.2	2.24372	-0.355385	1.55852	-0.228026	0.819626	NA
RP11-69L16.5	3.73877	0.835197	1.23608	0.675681	0.499243	NA
RP11-6B6.3	1.53504	0.231805	2.09132	0.110842	0.911742	NA
RP11-6C10.1	1.4679	-0.63687	1.79298	-0.355201	0.722439	NA
RP11-6D1.3	2.03998	-0.149167	1.74059	-0.085699	0.931706	NA
RP11-6F2.5	0.80567	-2.14739	2.60194	-0.825303	0.4092	NA
RP11-6L6.4	1.03146	-3.72561	2.54229	-1.46546	0.142797	NA
RP11-6N17.10	0.578146	1.06101	2.93687	0.361273	0.717896	NA
RP11-6N17.2	0.303673	1.51377	4.03165	0.375472	0.707309	NA
RP11-6N17.3	1.45315	1.31025	1.85752	0.705376	0.480576	NA
RP11-6O2.4	4.47751	-1.14893	1.08233	-1.06153	0.28845	NA
RP11-700J17.1	0.803532	-2.14732	2.60411	-0.824587	0.409606	NA
RP11-700J17.2	2.59902	-0.260294	1.32397	-0.196602	0.844139	NA
RP11-701H16.4	1.25765	0.34574	2.05826	0.167977	0.866602	NA
RP11-701P16.2	0.430988	2.02883	3.20925	0.632182	0.527268	NA
RP11-702F3.3	0.904146	0.685802	2.19163	0.312919	0.754342	NA
RP11-704J17.5	0.878567	-2.26063	2.38073	-0.949553	0.34234	NA
RP11-705C15.4	2.62281	0.516775	1.38293	0.373682	0.708641	NA
RP11-707G14.1	0.575604	-0.232243	3.22059	-0.0721121	0.942513	NA
RP11-707M3.3	0.727441	0.373263	2.70165	0.138161	0.890113	NA
RP11-707O23.5	1.32298	-0.944344	2.02959	-0.465288	0.641725	NA
RP11-708L7.6	0.439332	-2.43697	3.53361	-0.689655	0.490411	NA
RP11-709D24.6	0.321724	-0.414663	4.0092	-0.103428	0.917623	NA
RP11-709D24.8	3.56345	-4.46709	1.59294	-2.80431	0.00504247	NA
RP11-70C1.1	0.51223	-2.63671	3.6828	-0.715954	0.47402	NA
RP11-70D24.2	1.45966	0.588704	1.83651	0.320556	0.748547	NA
RP11-70D24.3	1.51736	-3.13023	2.15052	-1.45557	0.145513	NA
RP11-70O5.2	0.323862	-0.414663	3.99915	-0.103688	0.917417	NA
RP11-70P17.1	1.28041	-0.169402	2.04656	-0.082774	0.934031	NA
RP11-710C12.1	0.40541	-2.33238	3.63892	-0.640953	0.521553	NA
RP11-710F7.3	0.277014	1.3984	4.04187	0.345977	0.72936	NA
RP11-711C17.2	0.59718	-2.95511	3.44254	-0.858409	0.390667	NA
RP11-711K1.7	0.303673	1.51377	4.03165	0.375472	0.707309	NA
RP11-712B9.5	2.18329	-0.135761	1.70435	-0.0796553	0.936511	NA
RP11-712B9.6	0.428447	0.449052	3.28706	0.136612	0.891338	NA
RP11-713H12.1	0.292481	1.46626	4.03576	0.363316	0.716369	NA
RP11-713P17.4	0.678049	1.04168	3.04966	0.341572	0.732673	NA
RP11-714G18.1	1.85962	1.53485	1.96363	0.781642	0.434425	NA
RP11-715F3.2	2.40848	-0.509333	1.46233	-0.348302	0.727613	NA
RP11-715J22.4	3.42879	0.387052	1.27724	0.303038	0.761861	NA
RP11-715J22.6	4.51779	-1.77036	1.0938	-1.61854	0.105547	NA
RP11-717A5.2	0.661525	-3.02272	3.02198	-1.00024	0.317193	NA
RP11-71L14.4	0.812281	1.4434	2.62834	0.549167	0.582891	NA
RP11-720L2.2	0.428851	2.02252	3.52889	0.573134	0.566554	NA
RP11-720N19.2	0.439639	0.493883	3.25854	0.151566	0.879529	NA
RP11-722E23.2	3.58925	-1.5814	1.28005	-1.23542	0.216673	NA
RP11-723D22.2	1.08407	-1.4446	2.35464	-0.613511	0.539539	NA
RP11-723O4.2	1.49308	0.354551	1.74781	0.202854	0.839249	NA
RP11-723O4.3	0.51223	-2.63671	3.6828	-0.715954	0.47402	NA
RP11-723O4.9	2.31665	0.376458	1.43284	0.262736	0.792754	NA
RP11-725P16.2	1.44379	-0.0621061	1.83484	-0.0338483	0.972998	NA
RP11-726G23.3	1.42987	-4.12733	2.36758	-1.74327	0.0812861	NA
RP11-727A23.8	0.407952	-0.414662	3.67615	-0.112798	0.910191	NA
RP11-727F15.11	1.54868	-1.34039	1.78107	-0.752577	0.451704	NA
RP11-727F15.12	3.97564	-0.379486	1.10894	-0.342207	0.732195	NA
RP11-727F15.13	0.671636	1.02316	3.0589	0.334487	0.738012	NA
RP11-728G15.1	0.714111	0.345186	2.96971	0.116236	0.907466	NA
RP11-728K20.1	1.54247	0.332442	1.85489	0.179225	0.857761	NA
RP11-72B4.2	2.67916	1.3976	1.60437	0.871118	0.38369	NA
RP11-72M17.1	1.28428	-1.01662	1.93587	-0.52515	0.599479	NA
RP11-731C17.2	2.04004	0.466953	1.71047	0.272998	0.784855	NA
RP11-732A19.1	1.1455	2.2777	2.33932	0.973662	0.330224	NA
RP11-732A19.5	1.81945	-3.4655	1.92555	-1.79974	0.0719014	NA
RP11-732A19.8	0.892607	0.827075	2.52338	0.327764	0.74309	NA
RP11-732A19.9	1.19893	-1.63531	2.31586	-0.706133	0.480105	NA
RP11-732A21.3	1.18803	3.48678	2.45351	1.42114	0.155276	NA
RP11-733D4.2	0.808211	-0.869033	2.43672	-0.356641	0.721361	NA
RP11-734B5.2	0.580284	1.06691	2.7219	0.391973	0.695078	NA
RP11-734E19.1	0.810753	0.238242	2.61236	0.0911982	0.927335	NA
RP11-734K2.3	0.29859	-2.03402	4.05371	-0.501768	0.61583	NA
RP11-734K23.9	0.870321	0.0528229	2.24886	0.0234887	0.98126	NA
RP11-735G4.1	4.11866	-1.90952	1.17308	-1.62777	0.103573	NA
RP11-736K20.6	0.292481	1.46626	4.03576	0.363316	0.716369	NA
RP11-738E22.3	0.29859	-2.03402	4.05371	-0.501768	0.61583	NA
RP11-739B23.1	1.09642	0.118844	2.13472	0.0556722	0.955603	NA
RP11-73E17.2	2.03048	0.340988	1.47635	0.230967	0.81734	NA
RP11-73K9.2	3.78134	0.596863	1.19509	0.499431	0.617476	NA
RP11-73M18.10	1.18513	-0.239962	2.25632	-0.106351	0.915304	NA
RP11-73M7.6	2.73411	-0.230301	1.39273	-0.16536	0.868661	NA
RP11-740C1.2	0.51223	-2.63671	3.6828	-0.715954	0.47402	NA
RP11-744I24.2	0.684966	1.06111	2.78497	0.381013	0.703194	NA
RP11-746M1.1	0.29859	-2.03402	4.05371	-0.501768	0.61583	NA
RP11-746P2.3	0.81082	-3.33378	2.78208	-1.19831	0.230797	NA
RP11-746P2.5	0.518272	-1.27426	3.36013	-0.37923	0.704517	NA
RP11-746P2.6	0.452969	0.548712	3.52557	0.155638	0.876319	NA
RP11-749I16.3	2.70541	-0.459191	1.34531	-0.341328	0.732856	NA
RP11-74B21.1	0.323862	-0.414663	3.99915	-0.103688	0.917417	NA
RP11-74C1.2	0.794882	-0.913241	2.44976	-0.372789	0.709306	NA
RP11-74C1.4	4.44798	-0.865324	1.18567	-0.729819	0.465501	NA
RP11-74C13.3	2.53707	-2.22565	1.531	-1.45372	0.146024	NA
RP11-74C13.4	3.03432	-2.10512	1.31693	-1.5985	0.109932	NA
RP11-74D7.3	2.99508	-0.432954	1.57488	-0.274913	0.783383	NA
RP11-74E22.5	0.29859	-2.03402	4.05371	-0.501768	0.61583	NA
RP11-74E24.2	0.366435	-2.23342	4.04204	-0.552548	0.580573	NA
RP11-74J13.8	0.675911	1.03679	2.7959	0.370826	0.710767	NA
RP11-74M13.5	0.366435	-2.23342	4.04204	-0.552548	0.580573	NA
RP11-750H9.5	0.582825	2.46136	2.86454	0.859251	0.390202	NA
RP11-750H9.7	1.10466	-1.54668	2.16963	-0.712877	0.475922	NA
RP11-750I4.2	0.865641	-1.05032	2.39341	-0.438837	0.66078	NA
RP11-751K21.1	1.45556	-1.98405	2.16256	-0.917456	0.358904	NA
RP11-752G15.4	0.991025	2.03778	2.4745	0.823509	0.410218	NA
RP11-752G15.8	0.29859	-2.03402	4.05371	-0.501768	0.61583	NA
RP11-753C18.12	0.29859	-2.03402	4.05371	-0.501768	0.61583	NA
RP11-753N8.1	0.893358	1.79058	2.33638	0.766391	0.443444	NA
RP11-754B17.1	0.28994	-0.414663	4.08047	-0.101621	0.919057	NA
RP11-755B10.3	2.41726	-0.43328	1.49123	-0.290553	0.771393	NA
RP11-755F10.3	3.38085	0.205645	1.28537	0.159989	0.87289	NA
RP11-755J8.1	1.50346	-0.763036	1.92545	-0.396289	0.691892	NA
RP11-756D7.2	0.277014	1.3984	4.04187	0.345977	0.72936	NA
RP11-756G12.1	0.486891	0.54795	3.43498	0.159521	0.873259	NA
RP11-756G20.1	2.10698	2.14802	1.67476	1.28259	0.199637	NA
RP11-756H6.1	2.58794	-0.679038	1.45929	-0.465321	0.641702	NA
RP11-756P10.3	2.37917	0.923936	1.47519	0.626316	0.531108	NA
RP11-756P10.7	0.277014	1.3984	4.04187	0.345977	0.72936	NA
RP11-757O6.1	1.76801	1.69945	1.80461	0.941726	0.346333	NA
RP11-758M4.3	0.426309	0.438437	3.60337	0.121674	0.903157	NA
RP11-758P17.3	1.47584	-4.2217	2.07099	-2.03849	0.0415009	NA
RP11-759A24.2	4.38072	-0.404781	1.12089	-0.361125	0.718006	NA
RP11-759L5.2	3.83121	0.0895429	1.128	0.0793821	0.936729	NA
RP11-75A9.3	0.290344	1.45694	4.03659	0.360933	0.71815	NA
RP11-75L1.1	1.37061	-1.80285	2.18629	-0.824615	0.40959	NA
RP11-762H8.3	0.582825	2.46136	2.86454	0.859251	0.390202	NA
RP11-762H8.4	3.98497	-0.374334	1.06286	-0.352197	0.724691	NA
RP11-762I7.4	4.53091	-0.235004	1.17337	-0.200281	0.841261	NA
RP11-762I7.5	2.07997	-0.0200757	1.68831	-0.011891	0.990513	NA
RP11-763B22.3	0.599722	-1.59963	3.17043	-0.504547	0.613877	NA
RP11-763B22.4	0.45551	2.10126	3.83926	0.54731	0.584166	NA
RP11-764D10.2	2.00825	0.527525	1.53266	0.34419	0.730704	NA
RP11-764I5.1	0.567358	2.42761	3.17565	0.764445	0.444602	NA
RP11-764K9.1	0.290344	1.45694	4.03659	0.360933	0.71815	NA
RP11-766H1.1	1.52049	0.901653	1.79032	0.503626	0.614524	NA
RP11-766N7.3	0.29859	-2.03402	4.05371	-0.501768	0.61583	NA
RP11-767N6.7	0.277014	1.3984	4.04187	0.345977	0.72936	NA
RP11-769O8.3	3.51576	-0.59491	1.2241	-0.485997	0.626969	NA
RP11-76E16.2	4.32335	-0.159957	1.07337	-0.149023	0.881535	NA
RP11-76I23.7	1.19703	2.29898	2.1152	1.08688	0.277088	NA
RP11-76P2.4	3.14566	0.725283	1.27749	0.567739	0.570212	NA
RP11-770J1.5	1.03651	-3.72805	2.36491	-1.5764	0.114934	NA
RP11-770J1.7	0.439332	-2.43697	3.53361	-0.689655	0.490411	NA
RP11-771F20.1	0.433126	2.03523	3.51623	0.578809	0.562718	NA
RP11-771K4.3	1.06219	-1.40793	2.10017	-0.67039	0.502609	NA
RP11-774O3.3	1.61425	-2.27284	1.86654	-1.21768	0.223346	NA
RP11-775C24.3	4.37988	-0.854854	1.12485	-0.759969	0.447273	NA
RP11-775D22.2	0.868183	0.0382818	2.38726	0.0160359	0.987206	NA
RP11-775D22.3	0.665025	-3.09965	2.96761	-1.04449	0.296257	NA
RP11-776B3.1	1.68688	0.467055	1.87885	0.248585	0.803682	NA
RP11-776H12.1	0.29859	-2.03402	4.05371	-0.501768	0.61583	NA
RP11-777J24.1	0.890816	0.664022	2.33303	0.284618	0.775937	NA
RP11-778D9.12	0.820931	0.087415	2.62329	0.0333227	0.973417	NA
RP11-778D9.13	0.90455	1.8088	2.32955	0.776457	0.437479	NA
RP11-778J16.2	0.861169	0.772844	2.7861	0.277392	0.781479	NA
RP11-779O18.2	0.481807	-2.64191	3.37196	-0.783493	0.433338	NA
RP11-77E14.2	1.68396	0.456746	1.74303	0.262042	0.793289	NA
RP11-77H9.5	4.68959	-0.0777315	1.0387	-0.0748353	0.940346	NA
RP11-77H9.6	3.71334	3.21258	1.48773	2.15938	0.0308204	NA
RP11-77K12.3	3.8602	-1.23875	1.33987	-0.924533	0.355209	NA
RP11-77K12.5	1.5906	-0.139414	1.79687	-0.0775869	0.938157	NA
RP11-77O7.1	3.11077	2.94344	1.68348	1.74843	0.0803896	NA
RP11-780K2.1	0.643449	-0.419517	3.1014	-0.135267	0.892401	NA
RP11-781A6.1	1.55274	-0.187028	1.6927	-0.110491	0.91202	NA
RP11-783K16.14	4.52106	-1.80867	1.07694	-1.67945	0.0930652	NA
RP11-78H18.2	0.366435	-2.23342	4.04204	-0.552548	0.580573	NA
RP11-791G16.2	0.321724	-0.414663	4.0092	-0.103428	0.917623	NA
RP11-791G16.4	2.11817	2.15686	1.6559	1.30253	0.192734	NA
RP11-793H13.10	0.564816	1.02217	3.24339	0.315153	0.752645	NA
RP11-793H13.12	0.868183	0.0382818	2.38726	0.0160359	0.987206	NA
RP11-793I11.1	0.747992	2.81788	2.88567	0.97651	0.328812	NA
RP11-794C22.2	1.13472	3.42746	2.48357	1.38005	0.167571	NA
RP11-794G24.1	0.28994	-0.414663	4.08047	-0.101621	0.919057	NA
RP11-794P6.3	0.29859	-2.03402	4.05371	-0.501768	0.61583	NA
RP11-795F19.5	3.032	-1.6123	1.38502	-1.1641	0.244385	NA
RP11-795H16.2	1.71701	-0.521866	1.85035	-0.282037	0.777915	NA
RP11-796A5.3	3.39435	-0.734954	1.24681	-0.589468	0.555548	NA
RP11-796E2.4	3.07218	-0.417053	1.20979	-0.34473	0.730297	NA
RP11-796G6.1	1.43066	1.74016	1.99923	0.870415	0.384074	NA
RP11-797D24.4	2.69096	1.05981	1.45655	0.727617	0.466848	NA
RP11-798G7.7	2.45461	-0.457659	1.51134	-0.302817	0.762029	NA
RP11-798K23.1	0.277014	1.3984	4.04187	0.345977	0.72936	NA
RP11-798M19.3	2.00677	-0.852116	1.58486	-0.537659	0.590812	NA
RP11-798M19.6	0.951464	-2.36575	2.48481	-0.952081	0.341056	NA
RP11-799B12.1	0.951868	-1.12876	2.3323	-0.483967	0.628409	NA
RP11-799B12.4	5.09121	-1.8371	1.22724	-1.49693	0.134411	NA
RP11-799M12.2	2.68366	-1.06895	1.31232	-0.814551	0.415329	NA
RP11-79L9.2	3.29105	-0.916759	1.2004	-0.763712	0.445039	NA
RP11-79P5.10	1.55488	-0.18241	1.67279	-0.109045	0.913167	NA
RP11-7F17.1	0.290344	1.45694	4.03659	0.360933	0.71815	NA
RP11-7F17.5	4.24313	-0.380844	1.10101	-0.345905	0.729414	NA
RP11-7F17.7	3.10467	0.37256	1.26008	0.295663	0.767488	NA
RP11-7F18.2	2.33829	-1.6171	1.65816	-0.975234	0.329444	NA
RP11-7I15.4	0.711625	1.13412	3.00364	0.377583	0.70574	NA
RP11-7M10.2	2.78364	-1.23564	1.55016	-0.797104	0.425391	NA
RP11-801F7.1	1.26454	-0.94462	1.94179	-0.486469	0.626635	NA
RP11-802D6.1	4.59603	0.775684	1.1169	0.694498	0.48737	NA
RP11-802O23.3	0.923681	-2.31437	2.35089	-0.984464	0.324887	NA
RP11-803B1.2	0.332512	-2.13799	3.91723	-0.54579	0.58521	NA
RP11-803B1.8	2.7742	1.05413	1.31772	0.799961	0.423733	NA
RP11-803P9.1	0.426309	0.438437	3.60337	0.121674	0.903157	NA
RP11-804A23.4	0.684966	1.06111	2.78497	0.381013	0.703194	NA
RP11-804L24.2	3.95078	-5.63565	1.63591	-3.44497	0.00057112	NA
RP11-804M7.1	0.711874	1.45573	2.99503	0.486047	0.626934	NA
RP11-805F19.4	0.731814	-0.529907	2.56203	-0.206831	0.836142	NA
RP11-805J14.5	0.750171	0.250849	2.49228	0.10065	0.919828	NA
RP11-805L22.3	0.442181	2.06142	3.49007	0.590653	0.554753	NA
RP11-806H10.4	0.281289	1.41756	4.04012	0.35087	0.725686	NA
RP11-806L2.5	1.85676	-2.46459	1.7893	-1.3774	0.168388	NA
RP11-806O11.1	1.2624	-0.949409	1.94265	-0.488718	0.625041	NA
RP11-807C20.2	1.6652	2.78066	1.95661	1.42116	0.15527	NA
RP11-807E13.3	0.976639	-0.385142	2.43192	-0.158369	0.874166	NA
RP11-809C18.3	1.21936	1.18817	2.12014	0.560421	0.575192	NA
RP11-809N15.3	0.29859	-2.03402	4.05371	-0.501768	0.61583	NA
RP11-809N8.2	1.54874	-4.27745	2.07343	-2.06298	0.0391145	NA
RP11-809N8.4	2.39844	1.79572	1.56868	1.14474	0.252318	NA
RP11-809N8.5	0.926876	0.588927	2.49018	0.236499	0.813045	NA
RP11-809O17.1	2.86118	1.34085	1.32574	1.0114	0.311827	NA
RP11-80A15.1	0.749017	-2.00939	2.93097	-0.685571	0.492984	NA
RP11-80H18.3	1.52232	-0.263878	1.75124	-0.150681	0.880227	NA
RP11-80H5.2	3.79076	-0.653161	1.16608	-0.560132	0.575389	NA
RP11-80H5.7	0.989291	-1.30642	2.2816	-0.572591	0.566922	NA
RP11-80H5.9	1.08706	-1.49196	2.37534	-0.628104	0.529936	NA
RP11-80I15.1	1.25725	-0.350141	2.02415	-0.172982	0.862665	NA
RP11-80I15.4	2.04894	-1.93198	1.63044	-1.18495	0.236039	NA
RP11-810D13.1	1.56957	-0.288118	1.71823	-0.167683	0.866832	NA
RP11-810M2.2	0.303673	1.51377	4.03165	0.375472	0.707309	NA
RP11-810P12.1	0.394622	-0.414662	3.72098	-0.111439	0.911268	NA
RP11-813F20.4	0.819403	-0.824258	2.59836	-0.317223	0.751075	NA
RP11-813I20.2	0.415521	1.98133	3.97609	0.498311	0.618265	NA
RP11-813P10.2	0.557247	-1.35999	3.01625	-0.450889	0.65207	NA
RP11-814P5.1	0.709083	-0.400179	2.77235	-0.144347	0.885227	NA
RP11-815J21.1	1.68399	0.148935	1.69901	0.0876598	0.930147	NA
RP11-815N9.2	1.38565	1.33816	2.04657	0.653857	0.513204	NA
RP11-817O13.9	4.19548	0.00861252	1.15856	0.00743381	0.994069	NA
RP11-818F20.5	0.28994	-0.414663	4.08047	-0.101621	0.919057	NA
RP11-819M15.1	3.26775	1.16794	1.35577	0.86146	0.388985	NA
RP11-81A1.4	3.25391	-1.48302	1.22405	-1.21157	0.225678	NA
RP11-81A1.7	3.67154	-3.59438	1.49742	-2.40038	0.0163779	NA
RP11-81A1.8	0.303673	1.51377	4.03165	0.375472	0.707309	NA
RP11-81A22.4	0.415521	1.98133	3.97609	0.498311	0.618265	NA
RP11-81A22.5	2.28094	0.338829	1.53642	0.220531	0.825457	NA
RP11-81K2.2	0.781956	0.162326	2.88153	0.0563335	0.955076	NA
RP11-820K3.2	0.967311	-0.404844	2.43898	-0.165989	0.868166	NA
RP11-823P9.4	0.415521	1.98133	3.97609	0.498311	0.618265	NA
RP11-82H13.2	0.985387	-2.41228	2.31593	-1.0416	0.297597	NA
RP11-82L18.2	0.40541	-2.33238	3.63892	-0.640953	0.521553	NA
RP11-830F9.5	0.287802	-0.414663	4.08047	-0.101621	0.919057	NA
RP11-834C11.10	1.89585	-3.53963	2.01421	-1.75733	0.0788624	NA
RP11-834C11.11	0.704	-3.16107	2.93546	-1.07686	0.281545	NA
RP11-834C11.5	0.740464	-1.9139	2.53796	-0.754111	0.450783	NA
RP11-835E18.5	0.564816	1.02217	3.24339	0.315153	0.752645	NA
RP11-837J7.3	2.44291	-0.470266	1.45817	-0.322505	0.74707	NA
RP11-837J7.4	0.29859	-2.03402	4.05371	-0.501768	0.61583	NA
RP11-83B20.2	0.692535	2.71796	3.27489	0.82994	0.406573	NA
RP11-83M16.6	0.277014	1.3984	4.04187	0.345977	0.72936	NA
RP11-83N9.5	2.47486	1.29509	1.53931	0.841346	0.400154	NA
RP11-83N9.6	1.78613	-0.516742	1.7851	-0.289475	0.772218	NA
RP11-841C19.1	1.67158	0.626571	1.84657	0.339316	0.734371	NA
RP11-843P14.1	0.586392	-1.59866	3.19554	-0.500279	0.616879	NA
RP11-843P14.2	1.23967	-0.881286	2.06179	-0.427437	0.669061	NA
RP11-844P9.2	1.34298	-0.52562	2.16111	-0.243218	0.807837	NA
RP11-845M18.7	2.45906	3.46985	1.74466	1.98884	0.0467185	NA
RP11-846F4.6	0.335054	-0.414663	3.94816	-0.105027	0.916355	NA
RP11-848D3.4	0.303673	1.51377	4.03165	0.375472	0.707309	NA
RP11-848P1.3	0.303673	1.51377	4.03165	0.375472	0.707309	NA
RP11-848P1.5	0.279152	1.408	4.04099	0.348429	0.727518	NA
RP11-849F2.5	0.59718	-2.95511	3.44254	-0.858409	0.390667	NA
RP11-849F2.7	0.878567	-2.26063	2.38073	-0.949553	0.34234	NA
RP11-849F2.9	1.70489	1.05301	1.72198	0.61151	0.540862	NA
RP11-849H4.4	2.22418	-1.13227	1.55835	-0.72658	0.467484	NA
RP11-849N15.3	3.76356	0.384341	1.30161	0.295281	0.767779	NA
RP11-84A14.4	3.0596	-1.70735	1.30429	-1.30903	0.190525	NA
RP11-84C10.1	0.281289	1.41756	4.04012	0.35087	0.725686	NA
RP11-84C10.3	0.444318	2.06762	3.48402	0.593458	0.552875	NA
RP11-84C13.2	0.591169	-1.45909	2.96027	-0.492889	0.622091	NA
RP11-850A17.1	1.34134	-0.422206	1.77303	-0.238127	0.811782	NA
RP11-855A2.1	1.49202	-1.23688	1.94665	-0.635389	0.525175	NA
RP11-855A2.3	0.277014	1.3984	4.04187	0.345977	0.72936	NA
RP11-856M7.1	0.281289	1.41756	4.04012	0.35087	0.725686	NA
RP11-857B24.3	0.279152	1.408	4.04099	0.348429	0.727518	NA
RP11-85B7.5	3.01332	0.456124	1.26188	0.361464	0.717753	NA
RP11-85D18.1	1.05741	-1.53196	2.375	-0.645038	0.518903	NA
RP11-85G18.6	0.557247	-1.35999	3.01625	-0.450889	0.65207	NA
RP11-85G20.1	0.430988	2.02883	3.20925	0.632182	0.527268	NA
RP11-85K15.3	0.40541	-2.33238	3.63892	-0.640953	0.521553	NA
RP11-862G15.2	2.68947	-0.810239	1.59967	-0.506504	0.612503	NA
RP11-863K10.4	3.39479	-0.683643	1.29627	-0.527392	0.597921	NA
RP11-863K10.7	1.67778	-0.857136	1.84055	-0.465695	0.641434	NA
RP11-863P13.6	0.756642	1.55176	2.93948	0.527903	0.597567	NA
RP11-864I4.1	1.67355	0.599731	1.85902	0.322606	0.746994	NA
RP11-864I4.4	0.537404	0.457718	3.32279	0.137751	0.890437	NA
RP11-864J10.2	2.02513	1.5757	1.64979	0.955089	0.339533	NA
RP11-867G2.5	0.292481	1.46626	4.03576	0.363316	0.716369	NA
RP11-867G23.1	2.24332	-0.756094	1.63907	-0.461294	0.644588	NA
RP11-86K22.1	0.277014	1.3984	4.04187	0.345977	0.72936	NA
RP11-875O11.2	0.742908	0.413577	2.6849	0.154039	0.877579	NA
RP11-875O11.3	0.701086	2.73491	2.94513	0.928621	0.353086	NA
RP11-876N24.3	3.93667	2.00716	1.25802	1.59549	0.110603	NA
RP11-876N24.7	2.99949	0.372036	1.30911	0.28419	0.776265	NA
RP11-879F14.1	0.277014	1.3984	4.04187	0.345977	0.72936	NA
RP11-879F14.3	0.335054	-0.414663	3.94816	-0.105027	0.916355	NA
RP11-87C12.2	1.034	2.05158	2.2327	0.918882	0.358157	NA
RP11-87C12.5	0.29859	-2.03402	4.05371	-0.501768	0.61583	NA
RP11-87C7.3	0.51223	-2.63671	3.6828	-0.715954	0.47402	NA
RP11-87F15.2	1.21294	1.17925	2.1225	0.555597	0.578486	NA
RP11-881M11.1	1.0682	-2.64214	2.4038	-1.09915	0.271703	NA
RP11-883A18.3	0.507079	-1.27414	3.38623	-0.376269	0.706717	NA
RP11-886P16.10	0.833857	-0.974353	2.4174	-0.403058	0.686905	NA
RP11-886P16.6	0.612068	1.06104	2.88219	0.368137	0.712771	NA
RP11-887P2.3	4.36129	-0.0874035	1.11825	-0.0781608	0.9377	NA
RP11-887P2.6	1.95799	-1.24992	1.73657	-0.719763	0.471671	NA
RP11-888D10.3	0.287802	-0.414663	4.08047	-0.101621	0.919057	NA
RP11-889L3.4	2.15275	3.26359	1.84346	1.77036	0.076667	NA
RP11-88E10.4	0.415521	1.98133	3.97609	0.498311	0.618265	NA
RP11-88E10.5	1.4023	-1.11609	1.97216	-0.565921	0.571448	NA
RP11-88H12.2	1.634	-2.26934	2.13807	-1.0614	0.28851	NA
RP11-88H9.2	1.31749	3.63732	2.14793	1.69341	0.0903782	NA
RP11-890B15.2	2.32337	1.09531	1.41381	0.774725	0.438502	NA
RP11-893F2.13	4.64618	-0.301609	1.11007	-0.271702	0.785851	NA
RP11-894J14.2	2.11553	-2.64909	1.88094	-1.40839	0.159015	NA
RP11-894J14.5	0.279152	1.408	4.04099	0.348429	0.727518	NA
RP11-894P9.1	0.59718	-2.95511	3.44254	-0.858409	0.390667	NA
RP11-895M11.3	0.88365	0.0769415	2.37614	0.0323808	0.974168	NA
RP11-89B16.1	0.554705	-2.80595	3.20775	-0.874742	0.381714	NA
RP11-89C3.4	2.16502	1.45756	1.52134	0.958075	0.338025	NA
RP11-89H19.1	0.850785	3.01266	2.48912	1.21033	0.226152	NA
RP11-89K10.1	4.16772	2.20914	1.19664	1.84611	0.0648758	NA
RP11-89K11.1	0.577839	-1.45989	2.98186	-0.48959	0.624424	NA
RP11-89N17.1	2.45044	-2.91629	1.61403	-1.80683	0.0707882	NA
RP11-8H2.1	0.652874	-1.64948	3.10825	-0.530678	0.595642	NA
RP11-8L18.2	1.17251	-1.63762	2.17104	-0.754302	0.450668	NA
RP11-8L18.3	1.04092	2.06088	2.40338	0.857492	0.391173	NA
RP11-8L2.1	2.26281	-1.02538	1.66904	-0.614355	0.538981	NA
RP11-907D1.3	1.44945	-0.560082	1.95676	-0.286229	0.774703	NA
RP11-90B9.2	3.13823	0.771173	1.28368	0.600752	0.548005	NA
RP11-90B9.3	0.301132	-0.414663	4.08047	-0.101621	0.919057	NA
RP11-90C4.1	0.28994	-0.414663	4.08047	-0.101621	0.919057	NA
RP11-90E5.1	0.28994	-0.414663	4.08047	-0.101621	0.919057	NA
RP11-90H3.2	0.986749	-2.4915	2.4342	-1.02354	0.306052	NA
RP11-90J7.2	2.27144	0.829641	1.50318	0.551924	0.581001	NA
RP11-90K17.2	0.577742	-0.229855	2.95765	-0.0777156	0.938054	NA
RP11-90M2.5	0.594017	2.48626	3.12669	0.795173	0.426513	NA
RP11-90O23.1	4.16651	1.2784	1.20575	1.06025	0.28903	NA
RP11-90P5.2	0.277014	1.3984	4.04187	0.345977	0.72936	NA
RP11-90P5.5	1.31071	-2.92085	2.28922	-1.27591	0.201986	NA
RP11-91A18.4	0.859435	1.79051	2.36223	0.757974	0.448466	NA
RP11-91H12.1	0.287802	-0.414663	4.08047	-0.101621	0.919057	NA
RP11-91I8.3	0.654237	-1.774	2.81936	-0.62922	0.529205	NA
RP11-91J19.3	0.437097	-1.08036	3.56681	-0.302893	0.761971	NA
RP11-91K8.2	1.03905	-2.53854	2.25924	-1.12362	0.261173	NA
RP11-91P24.1	1.68749	0.0234392	1.66664	0.0140637	0.988779	NA
RP11-91P24.3	0.627536	1.10293	2.86053	0.385566	0.699818	NA
RP11-91P24.5	0.997636	0.433228	2.25473	0.192142	0.847631	NA
RP11-91P24.6	3.96887	-0.0157306	1.26956	-0.0123906	0.990114	NA
RP11-91P24.7	0.579977	-1.45976	2.97834	-0.490124	0.624046	NA
RP11-923I11.4	4.93138	0.147697	1.21677	0.121384	0.903387	NA
RP11-923I11.6	0.650737	-1.64969	3.11172	-0.530153	0.596006	NA
RP11-927P21.4	1.07617	0.0813765	2.16768	0.0375409	0.970054	NA
RP11-927P21.6	0.426309	0.438437	3.60337	0.121674	0.903157	NA
RP11-92G12.3	0.28994	-0.414663	4.08047	-0.101621	0.919057	NA
RP11-930O11.1	0.724899	-0.749942	2.95136	-0.2541	0.799418	NA
RP11-930O11.3	0.303673	1.51377	4.03165	0.375472	0.707309	NA
RP11-932O9.7	0.643449	-0.419517	3.1014	-0.135267	0.892401	NA
RP11-933H2.4	1.35538	1.51581	2.05137	0.738924	0.459953	NA
RP11-93B14.10	0.557247	-1.35999	3.01625	-0.450889	0.65207	NA
RP11-93B14.6	1.80414	0.0333877	1.72638	0.0193397	0.98457	NA
RP11-93B14.9	0.40541	-2.33238	3.63892	-0.640953	0.521553	NA
RP11-93G23.2	0.594017	2.48626	3.12669	0.795173	0.426513	NA
RP11-93H24.3	3.5263	0.164407	1.2714	0.129312	0.897111	NA
RP11-93I21.3	2.06722	-1.40148	1.55349	-0.902148	0.366978	NA
RP11-93O14.2	0.301132	-0.414663	4.08047	-0.101621	0.919057	NA
RP11-93O14.3	2.74565	-1.96803	1.5591	-1.26228	0.206847	NA
RP11-941H19.2	0.281289	1.41756	4.04012	0.35087	0.725686	NA
RP11-946L16.1	0.428851	2.02252	3.52889	0.573134	0.566554	NA
RP11-946P6.4	1.21108	-2.80944	2.1359	-1.31534	0.188395	NA
RP11-946P6.6	0.586392	-1.59866	3.19554	-0.500279	0.616879	NA
RP11-94C24.13	0.983249	-2.41233	2.31729	-1.04102	0.297868	NA
RP11-94C24.8	3.01743	0.364252	1.30673	0.27875	0.780437	NA
RP11-94H18.1	1.32044	-1.79204	1.95844	-0.915033	0.360174	NA
RP11-950C14.10	1.36322	-0.507819	1.855	-0.273757	0.784271	NA
RP11-950C14.3	0.481807	-2.64191	3.37196	-0.783493	0.433338	NA
RP11-950C14.7	2.48671	-1.33056	1.3923	-0.955661	0.339243	NA
RP11-958N24.2	4.67441	1.06834	1.1359	0.940528	0.346947	NA
RP11-95C14.1	0.287802	-0.414663	4.08047	-0.101621	0.919057	NA
RP11-95M15.2	1.37496	1.31492	2.25639	0.582752	0.56006	NA
RP11-95O2.5	0.558303	2.40731	3.17011	0.759377	0.447627	NA
RP11-95P13.1	2.81455	-2.01958	1.40829	-1.43407	0.151553	NA
RP11-95P2.3	1.89417	0.722781	1.69828	0.425595	0.670403	NA
RP11-961A15.3	2.74184	-0.823384	1.36836	-0.601733	0.547352	NA
RP11-963H1.1	0.694673	2.72308	2.95382	0.921884	0.356589	NA
RP11-96C21.2	1.83139	-2.48119	1.7632	-1.40721	0.159366	NA
RP11-96D1.3	2.35383	-1.66279	1.61933	-1.02684	0.304497	NA
RP11-96D1.6	2.56809	-0.29564	1.45382	-0.203354	0.838858	NA
RP11-96D1.8	4.85707	-1.96349	1.05047	-1.86916	0.0616004	NA
RP11-96D1.9	2.06634	-0.925761	1.57657	-0.587198	0.557071	NA
RP11-96K19.4	2.4799	-1.79091	1.49439	-1.19842	0.230753	NA
RP11-96L14.7	0.396759	-0.414662	3.71364	-0.111659	0.911094	NA
RP11-96O20.5	2.61699	0.795358	1.66068	0.478933	0.631986	NA
RP11-972P1.7	4.69866	-0.339723	1.23087	-0.276003	0.782546	NA
RP11-973D8.4	0.887217	-3.49728	2.48468	-1.40753	0.159269	NA
RP11-973D8.5	1.61659	-4.33159	2.02317	-2.14099	0.0322752	NA
RP11-973H7.1	0.303673	1.51377	4.03165	0.375472	0.707309	NA
RP11-973H7.3	0.421934	2.00138	3.95269	0.506334	0.612622	NA
RP11-973N13.2	3.64747	-0.844033	1.11663	-0.755874	0.449725	NA
RP11-976B16.1	0.481807	-2.64191	3.37196	-0.783493	0.433338	NA
RP11-977B10.2	1.17502	-2.77028	2.18094	-1.27022	0.204005	NA
RP11-977G19.11	3.2092	0.180449	1.18703	0.152017	0.879173	NA
RP11-977G19.14	0.693212	-1.84383	2.7702	-0.665594	0.505671	NA
RP11-97C16.1	3.26189	0.546755	1.48375	0.368495	0.712504	NA
RP11-97O12.7	3.29614	-0.354939	1.20028	-0.295715	0.767448	NA
RP11-981G7.6	1.61581	-0.401047	1.73738	-0.230834	0.817444	NA
RP11-982M15.8	0.964117	1.78711	2.31351	0.772465	0.439839	NA
RP11-989F5.3	4.8186	-0.889611	1.16167	-0.765804	0.443793	NA
RP11-98D18.1	0.826666	-0.991099	2.82753	-0.350518	0.72595	NA
RP11-98F14.11	2.32337	1.09531	1.41381	0.774725	0.438502	NA
RP11-98G7.1	1.83977	-0.196965	1.66672	-0.118175	0.905929	NA
RP11-996F15.4	0.711625	1.13412	3.00364	0.377583	0.70574	NA
RP11-99A1.2	1.16386	-0.785814	2.15038	-0.36543	0.714791	NA
RP11-99E15.2	0.549652	-2.80533	3.56494	-0.786922	0.431327	NA
RP11-9M16.2	1.17644	2.31487	2.15798	1.0727	0.283405	NA
RP13-1032I1.11	2.30943	-0.417783	1.52514	-0.27393	0.784138	NA
RP13-104F24.2	0.886499	3.06399	2.49453	1.22828	0.219341	NA
RP13-104F24.3	0.604805	1.13559	3.1711	0.358104	0.720265	NA
RP13-128O4.3	0.729676	-0.537459	2.56434	-0.20959	0.833988	NA
RP13-131K19.6	0.957506	-1.24421	2.2775	-0.546306	0.584856	NA
RP13-143G15.4	0.415521	1.98133	3.97609	0.498311	0.618265	NA
RP13-150K15.1	0.292481	1.46626	4.03576	0.363316	0.716369	NA
RP13-15M17.1	4.5457	0.492526	1.09542	0.449622	0.652983	NA
RP13-16H11.5	1.08278	-1.50658	2.37864	-0.633378	0.526487	NA
RP13-204A15.5	0.277014	1.3984	4.04187	0.345977	0.72936	NA
RP13-20L14.1	0.758822	-0.840855	2.66244	-0.315821	0.752138	NA
RP13-20L14.4	2.39504	-2.1885	1.68682	-1.29741	0.194488	NA
RP13-20L14.6	2.27262	-0.654011	1.43084	-0.457082	0.647612	NA
RP13-216E22.4	3.46516	-0.424921	1.42997	-0.297153	0.76635	NA
RP13-270P17.2	2.36845	-1.6142	1.51437	-1.06592	0.286459	NA
RP13-279N23.2	0.462369	0.449497	3.20335	0.140321	0.888406	NA
RP13-347D8.1	0.447885	-2.54144	3.85174	-0.659816	0.509372	NA
RP13-395E19.2	3.45188	-2.83196	1.38183	-2.04942	0.0404207	NA
RP13-395E19.4	1.35182	-2.95169	2.08885	-1.41307	0.157636	NA
RP13-401N8.3	0.29859	-2.03402	4.05371	-0.501768	0.61583	NA
RP13-415G19.2	3.35218	-0.180419	1.24666	-0.144722	0.884931	NA
RP13-43E11.1	0.303673	1.51377	4.03165	0.375472	0.707309	NA
RP13-465B17.4	0.771845	-3.27808	2.61293	-1.25456	0.209637	NA
RP13-46H24.1	2.20328	1.83086	1.84124	0.99436	0.320048	NA
RP13-476E20.1	1.92687	-0.667083	1.79042	-0.372585	0.709458	NA
RP13-516M14.1	3.83063	-0.310492	1.24897	-0.248599	0.803671	NA
RP13-516M14.2	3.30255	-0.393874	1.31447	-0.299646	0.764447	NA
RP13-516M14.4	2.91333	-0.403073	1.30428	-0.309039	0.757292	NA
RP13-554M15.2	3.45126	-1.84488	1.43086	-1.28935	0.197277	NA
RP13-616I3.1	0.599722	-1.59963	3.17043	-0.504547	0.613877	NA
RP13-638C3.2	3.47126	-2.32413	1.47092	-1.58006	0.114094	NA
RP13-638C3.4	1.95291	-0.0310457	1.56869	-0.0197908	0.98421	NA
RP13-644M16.1	0.277014	1.3984	4.04187	0.345977	0.72936	NA
RP13-650J16.1	1.02446	-3.64274	2.86786	-1.2702	0.204015	NA
RP13-672B3.2	0.447885	-2.54144	3.85174	-0.659816	0.509372	NA
RP13-753N3.1	0.571229	1.04111	3.23122	0.322203	0.747299	NA
RP13-753N3.3	2.07886	-1.97004	1.59204	-1.23743	0.215927	NA
RP13-766D20.2	1.6408	-1.40756	1.9384	-0.726145	0.46775	NA
RP13-766D20.4	2.98606	0.677513	1.49227	0.454016	0.649817	NA
RP13-820C6.4	1.27644	1.15677	2.08561	0.554644	0.579138	NA
RP13-870H17.3	0.588627	-2.8801	2.88787	-0.997308	0.318615	NA
RP13-890H12.2	0.475699	0.502176	3.17346	0.158242	0.874266	NA
RP13-895J2.2	0.549652	-2.80533	3.56494	-0.786922	0.431327	NA
RP13-93L13.2	3.40321	1.00416	1.22224	0.821571	0.411321	NA
RP3-322G13.7	4.33098	-1.42744	1.0796	-1.32219	0.186104	NA
RP3-323K23.3	1.67463	-0.877223	1.76606	-0.496712	0.619392	NA
RP3-323P24.3	3.60935	-0.879591	1.3396	-0.65661	0.511432	NA
RP3-324O17.7	3.95088	1.66546	1.32381	1.25808	0.208364	NA
RP3-325F22.5	0.29859	-2.03402	4.05371	-0.501768	0.61583	NA
RP3-330M21.5	3.33325	0.326013	1.18917	0.274153	0.783967	NA
RP3-332B22.1	4.26621	-0.437352	1.09095	-0.40089	0.688501	NA
RP3-333H23.9	2.91292	-2.56599	1.43538	-1.78767	0.0738286	NA
RP3-337H4.6	4.42489	-0.653143	1.10523	-0.590957	0.554549	NA
RP3-337O18.9	0.600876	1.03023	2.89847	0.355439	0.722261	NA
RP3-339A18.6	0.366435	-2.23342	4.04204	-0.552548	0.580573	NA
RP3-340B19.2	1.17898	3.47594	2.25802	1.53938	0.123712	NA
RP3-342P20.2	0.45551	2.10126	3.83926	0.54731	0.584166	NA
RP3-343K2.4	0.795286	0.197936	2.62699	0.0753473	0.939938	NA
RP3-355L5.5	4.75739	-1.38261	1.0577	-1.30719	0.191147	NA
RP3-370M22.8	1.3943	-3.03727	2.04724	-1.48359	0.137918	NA
RP3-375P9.2	0.279152	1.408	4.04099	0.348429	0.727518	NA
RP3-380E11.2	0.507079	-1.27414	3.38623	-0.376269	0.706717	NA
RP3-382I10.7	0.40541	-2.33238	3.63892	-0.640953	0.521553	NA
RP3-388M5.8	0.569496	2.43273	2.88536	0.843128	0.399157	NA
RP3-391O22.3	3.69792	-0.234732	1.12815	-0.208067	0.835177	NA
RP3-393E18.1	0.287802	-0.414663	4.08047	-0.101621	0.919057	NA
RP3-395M20.2	0.450427	-1.08117	3.52806	-0.306447	0.759264	NA
RP3-395M20.9	4.38706	-0.821676	1.07735	-0.762683	0.445653	NA
RP3-395P12.2	0.29859	-2.03402	4.05371	-0.501768	0.61583	NA
RP3-398G3.5	0.742908	0.413577	2.6849	0.154039	0.877579	NA
RP3-399L15.3	1.23967	-0.881286	2.06179	-0.427437	0.669061	NA
RP3-400B16.1	1.51153	0.28746	1.7725	0.162177	0.871166	NA
RP3-402G11.28	2.01688	0.332179	1.73926	0.190989	0.848534	NA
RP3-403A15.5	2.07207	-1.40602	1.653	-0.850589	0.394998	NA
RP3-404F18.5	2.78385	-1.98343	1.47364	-1.34594	0.178323	NA
RP3-405J10.5	1.83112	-2.40755	1.94834	-1.2357	0.216572	NA
RP3-406P24.3	1.07837	1.05994	2.23367	0.474527	0.635124	NA
RP3-406P24.4	4.07378	-0.656698	1.05838	-0.620477	0.534944	NA
RP3-408N23.4	3.59548	-0.374609	1.12014	-0.334432	0.738054	NA
RP3-414A15.12	2.71331	-1.09313	1.37643	-0.794181	0.42709	NA
RP3-417G15.1	3.2909	-1.37758	1.63644	-0.841817	0.399891	NA
RP3-423B22.5	0.332512	-2.13799	3.91723	-0.54579	0.58521	NA
RP3-425C14.5	0.920463	0.575344	2.72552	0.211095	0.832813	NA
RP3-425P12.1	1.38866	-2.98349	2.07785	-1.43585	0.151045	NA
RP3-425P12.5	0.7541	0.45405	2.91891	0.155555	0.876384	NA
RP3-426I6.2	0.439235	-1.08049	3.56047	-0.303469	0.761533	NA
RP3-426I6.5	1.03146	-3.72561	2.54229	-1.46546	0.142797	NA
RP3-428L16.2	1.56099	-1.42444	1.78	-0.800248	0.423567	NA
RP3-430A16.1	0.768344	-3.22495	3.16526	-1.01886	0.30827	NA
RP3-437C15.1	1.90282	0.25573	1.81028	0.141265	0.88766	NA
RP3-437I16.1	0.643449	-0.419517	3.1014	-0.135267	0.892401	NA
RP3-438O4.4	0.952925	1.76762	2.47103	0.71534	0.474399	NA
RP3-449M8.6	1.58539	-0.347589	2.06112	-0.168641	0.866079	NA
RP3-449M8.9	0.51223	-2.63671	3.6828	-0.715954	0.47402	NA
RP3-452M16.1	2.72023	-1.03497	1.38866	-0.745297	0.456092	NA
RP3-453C12.15	0.51573	-2.72709	3.29102	-0.828645	0.407305	NA
RP3-453I5.2	1.12054	-0.611945	2.28548	-0.267753	0.788889	NA
RP3-460G2.2	0.321724	-0.414663	4.0092	-0.103428	0.917623	NA
RP3-461F17.3	3.66481	0.334083	1.15219	0.289955	0.771851	NA
RP3-461P17.10	0.591169	-1.45909	2.96027	-0.492889	0.622091	NA
RP3-465N24.5	2.93031	-1.61931	1.46928	-1.10211	0.270413	NA
RP3-465N24.6	4.39304	-0.892474	1.21992	-0.731587	0.464421	NA
RP3-466I7.1	1.02932	0.980621	2.22567	0.440595	0.659506	NA
RP3-467K16.4	2.74714	-0.815354	1.30651	-0.62407	0.532581	NA
RP3-467L1.6	3.46919	-1.64529	1.22921	-1.33849	0.180735	NA
RP3-473B4.3	0.321724	-0.414663	4.0092	-0.103428	0.917623	NA
RP3-476K8.3	2.15827	-2.73146	1.73999	-1.56982	0.116458	NA
RP3-476K8.4	0.724899	-0.749942	2.95136	-0.2541	0.799418	NA
RP3-477M7.5	0.861169	0.772844	2.7861	0.277392	0.781479	NA
RP3-486I3.7	3.05213	-1.01027	1.3549	-0.745641	0.455884	NA
RP3-500L14.2	0.29859	-2.03402	4.05371	-0.501768	0.61583	NA
RP3-508I15.14	1.17716	-2.7703	2.1799	-1.27084	0.203786	NA
RP3-508I15.18	4.29517	-0.627884	1.1213	-0.55996	0.575507	NA
RP3-508I15.19	4.58113	0.0491824	1.01706	0.0483573	0.961431	NA
RP3-508I15.20	0.73287	-3.22	3.20085	-1.00598	0.314424	NA
RP3-508I15.21	5.02043	-0.0880093	0.979644	-0.0898381	0.928416	NA
RP3-508I15.22	1.13828	-3.84544	2.31045	-1.66437	0.0960391	NA
RP3-509I19.6	2.37667	-2.25314	1.76566	-1.27609	0.201924	NA
RP3-509L4.3	0.277014	1.3984	4.04187	0.345977	0.72936	NA
RP3-510D11.2	3.43176	-1.60167	1.24965	-1.2817	0.199948	NA
RP3-510D11.4	0.29859	-2.03402	4.05371	-0.501768	0.61583	NA
RP3-510H16.3	0.486891	0.54795	3.43498	0.159521	0.873259	NA
RP3-511B24.5	2.60137	-0.97031	1.4766	-0.657126	0.5111	NA
RP3-512B11.3	1.97855	0.0177835	1.78182	0.00998054	0.992037	NA
RP3-522P13.2	0.287802	-0.414663	4.08047	-0.101621	0.919057	NA
RP3-527G5.1	3.51145	-5.46907	1.71166	-3.19519	0.00139741	NA
RP4-533D7.5	0.419796	1.99562	3.55638	0.561138	0.574703	NA
RP4-535B20.1	1.27933	-1.76454	2.12843	-0.829035	0.407085	NA
RP4-535B20.4	0.452969	0.548712	3.52557	0.155638	0.876319	NA
RP4-536B24.3	0.303673	1.51377	4.03165	0.375472	0.707309	NA
RP4-536B24.4	1.1566	3.45186	2.25288	1.5322	0.125474	NA
RP4-539M6.20	3.09285	0.787321	1.4137	0.556923	0.57758	NA
RP4-539M6.21	0.752713	1.47156	2.48722	0.591646	0.554088	NA
RP4-539M6.22	0.81082	-3.33378	2.78208	-1.19831	0.230797	NA
RP4-541C22.5	1.99167	-1.30987	1.59005	-0.823793	0.410057	NA
RP4-545C24.1	0.428447	0.449052	3.28706	0.136612	0.891338	NA
RP4-553F4.2	1.43873	-0.0684203	2.12741	-0.0321613	0.974343	NA
RP4-555D20.1	0.366435	-2.23342	4.04204	-0.552548	0.580573	NA
RP4-561L24.3	3.62561	-0.898455	1.15739	-0.776279	0.437584	NA
RP4-562J12.1	0.417659	1.98911	3.56301	0.558267	0.576662	NA
RP4-564F22.6	0.301132	-0.414663	4.08047	-0.101621	0.919057	NA
RP4-569D19.5	2.5003	-4.95248	1.81012	-2.736	0.00621914	NA
RP4-569M23.2	0.290344	1.45694	4.03659	0.360933	0.71815	NA
RP4-569M23.5	2.14599	3.28047	1.81393	1.80849	0.0705307	NA
RP4-583P15.10	4.03552	-1.04336	1.17015	-0.891642	0.372585	NA
RP4-583P15.15	2.6603	-0.500907	1.58841	-0.315352	0.752495	NA
RP4-584D14.6	0.437097	-1.08036	3.56681	-0.302893	0.761971	NA
RP4-584D14.7	1.82103	-1.59424	1.94584	-0.819306	0.412612	NA
RP4-591B8.2	0.396759	-0.414662	3.71364	-0.111659	0.911094	NA
RP4-591L5.1	0.917639	-3.48948	2.70262	-1.29115	0.196652	NA
RP4-593H12.1	1.87284	-0.253607	1.59961	-0.158543	0.874029	NA
RP4-593M8.1	4.22382	1.26069	1.19426	1.05563	0.291139	NA
RP4-594A5.1	1.62402	-0.299389	1.72698	-0.173359	0.862369	NA
RP4-595K12.2	1.44348	-1.25824	1.96111	-0.641595	0.521136	NA
RP4-597N16.1	0.447885	-2.54144	3.85174	-0.659816	0.509372	NA
RP4-597N16.4	0.864115	3.03197	2.47857	1.22328	0.221225	NA
RP4-604G5.1	3.03569	-0.50139	1.25976	-0.398004	0.690627	NA
RP4-605O3.4	2.5038	-4.97389	1.76641	-2.81582	0.00486527	NA
RP4-607I7.1	1.11195	-2.625	2.35904	-1.11274	0.26582	NA
RP4-612B15.3	3.81677	-0.909263	1.27946	-0.710664	0.477292	NA
RP4-613A2.1	0.664066	-1.64842	3.09039	-0.533402	0.593755	NA
RP4-614O4.11	0.933793	0.602968	2.48519	0.242625	0.808296	NA
RP4-616B8.4	2.59796	-1.27364	1.5779	-0.807178	0.419564	NA
RP4-616B8.5	1.29867	-2.93252	2.22589	-1.31746	0.187685	NA
RP4-620F22.3	0.447885	-2.54144	3.85174	-0.659816	0.509372	NA
RP4-621F18.2	3.35744	0.576864	1.26118	0.457401	0.647383	NA
RP4-621N11.2	4.50542	-2.09452	1.11146	-1.88448	0.0594999	NA
RP4-631H13.6	0.29859	-2.03402	4.05371	-0.501768	0.61583	NA
RP4-633O19__A.1	1.53357	0.572489	2.12766	0.269071	0.787875	NA
RP4-635A23.4	0.929693	-3.59352	2.66089	-1.35049	0.176857	NA
RP4-635E18.6	4.31141	1.21488	1.10101	1.10342	0.269843	NA
RP4-635E18.7	2.81613	-1.15951	1.31488	-0.881839	0.377864	NA
RP4-635E18.8	1.54898	-0.225613	1.74546	-0.129257	0.897154	NA
RP4-639F20.1	2.33772	-2.81607	1.71789	-1.63926	0.101159	NA
RP4-641G12.4	3.8001	1.04292	1.30951	0.796422	0.425787	NA
RP4-644L1.2	0.450427	-1.08117	3.52806	-0.306447	0.759264	NA
RP4-655J12.4	4.22606	-3.11507	1.32268	-2.35513	0.0185164	NA
RP4-665J23.2	0.290344	1.45694	4.03659	0.360933	0.71815	NA
RP4-668J24.2	2.25733	-1.15541	1.52498	-0.757659	0.448655	NA
RP4-669K10.8	2.58811	-1.04113	1.55769	-0.668379	0.503892	NA
RP4-669P10.16	3.67132	1.21131	1.32862	0.911703	0.361925	NA
RP4-669P10.19	1.16931	0.000414655	1.97943	0.000209482	0.999833	NA
RP4-669P10.20	1.43845	-1.88343	2.16215	-0.871089	0.383706	NA
RP4-671G15.2	1.12963	1.32985	2.55864	0.519748	0.603239	NA
RP4-671O14.5	0.29859	-2.03402	4.05371	-0.501768	0.61583	NA
RP4-673D20.3	2.70944	0.822966	1.4671	0.560947	0.574834	NA
RP4-673D20.6	0.332512	-2.13799	3.91723	-0.54579	0.58521	NA
RP4-675C20.4	2.82964	-0.0666941	1.35862	-0.0490896	0.960848	NA
RP4-677H15.4	2.35671	-0.702426	1.62403	-0.432519	0.665364	NA
RP4-682C21.2	2.95723	-1.3589	1.44758	-0.938735	0.347867	NA
RP4-682C21.5	4.99604	-0.38961	1.02308	-0.38082	0.703337	NA
RP4-684O24.5	1.00008	-2.49179	2.42434	-1.02782	0.304032	NA
RP4-694A7.2	2.28232	0.0117638	1.39639	0.00842445	0.993278	NA
RP4-694B14.8	1.88292	0.0556783	1.75878	0.0316574	0.974745	NA
RP4-695O20.1	2.9945	-2.06472	1.42112	-1.45289	0.146255	NA
RP4-700A9.1	0.366435	-2.23342	4.04204	-0.552548	0.580573	NA
RP4-705D16.3	4.83505	-1.25601	1.0344	-1.21425	0.224654	NA
RP4-710M3.2	0.960115	-3.58933	2.61505	-1.37257	0.169887	NA
RP4-712E4.1	0.604805	1.13559	3.1711	0.358104	0.720265	NA
RP4-714D9.5	4.92888	1.1874	1.00605	1.18025	0.237899	NA
RP4-728D4.2	0.631102	-3.03354	3.04444	-0.996421	0.319046	NA
RP4-734G22.3	0.277014	1.3984	4.04187	0.345977	0.72936	NA
RP4-737E23.5	0.698295	1.09658	2.76935	0.395969	0.692128	NA
RP4-738P15.6	1.7208	-2.28124	1.94145	-1.17502	0.239986	NA
RP4-740C4.7	0.579879	-0.214851	3.21225	-0.0668849	0.946673	NA
RP4-751H13.5	2.60503	-0.674486	1.33824	-0.504011	0.614254	NA
RP4-751H13.7	1.12312	2.24965	2.35016	0.957233	0.33845	NA
RP4-753F5.1	0.714111	0.345186	2.96971	0.116236	0.907466	NA
RP4-756H11.4	1.06976	0.07288	2.35505	0.0309462	0.975312	NA
RP4-756H11.5	3.14359	0.0154863	1.20418	0.0128604	0.989739	NA
RP4-758J24.6	1.8145	-0.642425	1.54442	-0.415965	0.677436	NA
RP4-760C5.3	1.78169	1.33461	1.82247	0.732309	0.46398	NA
RP4-760C5.5	1.14805	3.44251	2.45767	1.40072	0.161298	NA
RP4-761J14.8	0.622452	-1.69461	2.86294	-0.591913	0.553909	NA
RP4-765C7.2	1.76368	0.932687	1.67489	0.556866	0.577619	NA
RP4-775C13.1	2.41146	1.02333	1.53499	0.666667	0.504985	NA
RP4-777L9.2	4.31946	1.13248	1.1374	0.995679	0.319406	NA
RP4-777L9.3	0.975309	1.80537	2.45657	0.734916	0.46239	NA
RP4-777O23.2	2.31851	-0.621685	1.69819	-0.366087	0.7143	NA
RP4-778K6.3	0.450427	-1.08117	3.52806	-0.306447	0.759264	NA
RP4-781K5.2	0.650737	-1.64969	3.11172	-0.530153	0.596006	NA
RP4-781K5.5	0.51223	-2.63671	3.6828	-0.715954	0.47402	NA
RP4-781K5.6	0.29859	-2.03402	4.05371	-0.501768	0.61583	NA
RP4-781K5.7	0.631102	-3.03354	3.04444	-0.996421	0.319046	NA
RP4-784A16.3	3.10095	-0.254959	1.43121	-0.178142	0.858611	NA
RP4-784A16.5	4.26732	-0.607144	1.12577	-0.539316	0.589669	NA
RP4-785G19.2	3.51064	0.597343	1.1548	0.51727	0.604968	NA
RP4-789D17.5	1.007	2.06086	2.42746	0.848978	0.395894	NA
RP4-791C19.1	0.335054	-0.414663	3.94816	-0.105027	0.916355	NA
RP4-791M13.5	0.481807	-2.64191	3.37196	-0.783493	0.433338	NA
RP4-794H19.1	2.38582	-2.85442	1.65753	-1.7221	0.0850519	NA
RP4-794I6.4	1.74411	-1.10719	1.69524	-0.653116	0.513681	NA
RP4-796I17.5	2.63211	-3.06635	1.64443	-1.86468	0.0622261	NA
RP4-798A10.2	3.58652	-0.585885	1.15472	-0.507384	0.611886	NA
RP4-798A10.7	0.301132	-0.414663	4.08047	-0.101621	0.919057	NA
RP4-800G7.1	0.533129	0.43996	3.32942	0.132143	0.894871	NA
RP4-800M22.1	4.38808	2.64048	1.30553	2.02253	0.0431214	NA
RP4-802A10.1	2.71881	-1.49224	1.39835	-1.06714	0.285907	NA
RP4-803J11.2	0.974501	-0.389256	2.2516	-0.172879	0.862746	NA
RP4-806M20.3	0.882166	1.77099	2.52568	0.701194	0.483182	NA
RP4-806M20.4	3.82456	-1.50195	1.23194	-1.21917	0.222779	NA
RP4-809F18.1	0.321724	-0.414663	4.0092	-0.103428	0.917623	NA
RP4-811H24.9	0.671636	1.02316	3.0589	0.334487	0.738012	NA
RP4-813D12.3	1.78392	0.944494	1.82242	0.518265	0.604273	NA
RP4-814D15.1	0.321724	-0.414663	4.0092	-0.103428	0.917623	NA
RP4-814D15.2	3.66292	-0.695129	1.29646	-0.536175	0.591838	NA
RP4-816N1.7	1.78739	-0.188719	1.78591	-0.105671	0.915844	NA
RP5-1000K24.2	2.83886	-4.11474	1.6772	-2.45334	0.0141536	NA
RP5-1007F24.1	0.607347	2.51662	3.44055	0.731458	0.464499	NA
RP5-1009E24.9	1.0304	-1.35019	2.11405	-0.638676	0.523034	NA
RP5-1021I20.1	1.01127	2.06698	2.22532	0.928845	0.352969	NA
RP5-1021I20.4	1.79028	0.20448	1.74101	0.117449	0.906504	NA
RP5-1021I20.6	2.97323	-0.690437	1.44788	-0.476859	0.633462	NA
RP5-1022P6.4	0.366435	-2.23342	4.04204	-0.552548	0.580573	NA
RP5-1024G6.2	4.31647	-1.73392	1.096	-1.58204	0.11364	NA
RP5-1024N4.4	1.83638	-0.693578	1.62666	-0.426382	0.669829	NA
RP5-1024N4.5	0.484349	-1.18507	3.15379	-0.375761	0.707095	NA
RP5-1028K7.3	2.20613	-0.661316	1.55386	-0.425596	0.670402	NA
RP5-1033K19.2	0.871031	3.04225	2.69511	1.1288	0.258981	NA
RP5-1039K5.18	3.31715	-3.46137	1.69281	-2.04475	0.04088	NA
RP5-1042K10.13	0.729272	-1.91407	2.54894	-0.75093	0.452695	NA
RP5-1042K10.14	1.77249	-1.63316	1.88053	-0.868457	0.385144	NA
RP5-1049N15.2	1.72107	-2.35652	1.8098	-1.30209	0.192885	NA
RP5-1050D4.2	2.56653	1.30059	1.57813	0.824134	0.409864	NA
RP5-1050D4.3	3.82924	-0.124209	1.20882	-0.102752	0.91816	NA
RP5-1050D4.4	0.394622	-0.414662	3.72098	-0.111439	0.911268	NA
RP5-1050E16.1	1.04507	-3.75918	2.81868	-1.33367	0.182314	NA
RP5-1050K3.3	0.92653	0.73418	2.33293	0.314703	0.752988	NA
RP5-1052I5.2	0.303673	1.51377	4.03165	0.375472	0.707309	NA
RP5-1052M9.5	0.450427	-1.08117	3.52806	-0.306447	0.759264	NA
RP5-1053E7.3	1.08346	-0.58121	2.35994	-0.246282	0.805464	NA
RP5-1056L3.1	1.52747	-0.738333	1.89986	-0.388624	0.697554	NA
RP5-1057I20.4	0.774289	-0.795192	2.4665	-0.322397	0.747152	NA
RP5-1057I20.6	1.742	2.92495	1.89596	1.54273	0.122896	NA
RP5-1059H15.1	0.602264	-0.127997	3.17006	-0.0403767	0.967793	NA
RP5-1061H20.4	2.90996	1.67817	1.50133	1.11779	0.263657	NA
RP5-1065J22.4	0.321724	-0.414663	4.0092	-0.103428	0.917623	NA
RP5-1068H6.6	0.602264	-0.127997	3.17006	-0.0403767	0.967793	NA
RP5-1071N3.1	0.292481	1.46626	4.03576	0.363316	0.716369	NA
RP5-1073O3.2	2.00934	-0.702703	1.76091	-0.399057	0.689851	NA
RP5-1074L1.1	2.86956	-2.03582	1.50496	-1.35273	0.17614	NA
RP5-1087E8.3	0.287802	-0.414663	4.08047	-0.101621	0.919057	NA
RP5-1092A3.4	1.69106	-1.61017	1.84741	-0.871585	0.383435	NA
RP5-1098D14.1	0.394622	-0.414662	3.72098	-0.111439	0.911268	NA
RP5-1099C19.2	0.906283	0.695144	2.34562	0.296358	0.766956	NA
RP5-1099D15.1	3.07643	1.16368	1.29909	0.895765	0.370378	NA
RP5-1107A17.4	4.3952	-2.34731	1.18903	-1.97414	0.0483662	NA
RP5-1115A15.1	0.464507	0.457149	3.49262	0.13089	0.895862	NA
RP5-1116H23.3	1.52076	-2.13951	2.0181	-1.06016	0.289072	NA
RP5-1119A7.11	0.582825	2.46136	2.86454	0.859251	0.390202	NA
RP5-1120P11.1	0.407952	-0.414662	3.67615	-0.112798	0.910191	NA
RP5-1120P11.3	2.1143	3.17632	1.81984	1.74538	0.0809192	NA
RP5-1120P11.4	1.35284	0.764885	1.98159	0.385995	0.699501	NA
RP5-1132H15.2	0.447885	-2.54144	3.85174	-0.659816	0.509372	NA
RP5-1132H15.3	0.426309	0.438437	3.60337	0.121674	0.903157	NA
RP5-1136G13.2	4.32207	-0.240056	1.10452	-0.21734	0.827943	NA
RP5-1142A6.10	4.39157	1.06075	1.25788	0.843282	0.399071	NA
RP5-1142A6.2	0.473157	-1.18468	3.17833	-0.372735	0.709345	NA
RP5-1147A1.1	1.60747	1.12876	1.76313	0.6402	0.522043	NA
RP5-1147A1.2	0.598739	1.0225	3.1773	0.321814	0.747594	NA
RP5-1158E12.3	3.32541	3.0465	1.53859	1.98007	0.047696	NA
RP5-1159O4.1	1.86503	0.937616	1.87093	0.50115	0.616265	NA
RP5-1165K10.2	1.00008	-2.49179	2.42434	-1.02782	0.304032	NA
RP5-1170D6.1	0.462369	0.449497	3.20335	0.140321	0.888406	NA
RP5-1172N10.2	0.433126	2.03523	3.51623	0.578809	0.562718	NA
RP5-1180E21.5	0.481807	-2.64191	3.37196	-0.783493	0.433338	NA
RP5-1182A14.7	0.578146	1.06101	2.93687	0.361273	0.717896	NA
RP5-1185H19.2	0.433126	2.03523	3.51623	0.578809	0.562718	NA
RP5-827C21.1	4.79531	2.44739	1.14792	2.13201	0.0330058	NA
RP5-827C21.6	0.426309	0.438437	3.60337	0.121674	0.903157	NA
RP5-827O9.1	1.99086	-0.340173	1.52112	-0.223633	0.823043	NA
RP5-837I24.1	2.3519	-0.433986	1.38645	-0.313019	0.754266	NA
RP5-837J1.6	0.692535	2.71796	3.27489	0.82994	0.406573	NA
RP5-844F9.1	0.287802	-0.414663	4.08047	-0.101621	0.919057	NA
RP5-849H19.2	3.11479	-1.43181	1.34643	-1.06341	0.287594	NA
RP5-851M4.1	0.437097	-1.08036	3.56681	-0.302893	0.761971	NA
RP5-854E16.2	3.58384	-0.145931	1.16109	-0.125685	0.899982	NA
RP5-855D21.2	0.665025	-3.09965	2.96761	-1.04449	0.296257	NA
RP5-855D21.3	0.987154	3.22813	2.37348	1.36008	0.173804	NA
RP5-855F16.1	0.40541	-2.33238	3.63892	-0.640953	0.521553	NA
RP5-858B6.3	0.571229	1.04111	3.23122	0.322203	0.747299	NA
RP5-859D4.3	0.29859	-2.03402	4.05371	-0.501768	0.61583	NA
RP5-867C24.4	3.4149	1.00846	1.2831	0.785953	0.431895	NA
RP5-874C20.8	0.51223	-2.63671	3.6828	-0.715954	0.47402	NA
RP5-878I13.1	0.560441	2.41213	3.18892	0.756409	0.449404	NA
RP5-878I13.2	0.301132	-0.414663	4.08047	-0.101621	0.919057	NA
RP5-881L22.5	0.290344	1.45694	4.03659	0.360933	0.71815	NA
RP5-882O7.1	0.800032	-2.04788	2.65715	-0.770708	0.44088	NA
RP5-884G6.2	2.03852	-1.90253	1.71651	-1.10837	0.267701	NA
RP5-890E16.4	0.695447	-3.08902	2.97308	-1.039	0.298806	NA
RP5-890E16.5	0.740366	-0.703757	2.7048	-0.260188	0.794718	NA
RP5-890O3.3	0.602264	-0.127997	3.17006	-0.0403767	0.967793	NA
RP5-892G5.2	0.439639	0.493883	3.25854	0.151566	0.879529	NA
RP5-894A10.2	1.16851	-1.66078	2.14226	-0.775246	0.438194	NA
RP5-899E9.1	0.577742	-0.229855	2.95765	-0.0777156	0.938054	NA
RP5-901A4.1	3.77234	-1.18907	1.15524	-1.02929	0.303346	NA
RP5-902P8.12	1.38992	-2.03226	2.15021	-0.945146	0.344584	NA
RP5-903G2.2	1.00873	1.08035	2.21866	0.486939	0.626302	NA
RP5-905G11.3	0.51223	-2.63671	3.6828	-0.715954	0.47402	NA
RP5-905N1.2	0.40541	-2.33238	3.63892	-0.640953	0.521553	NA
RP5-907C10.3	0.949327	-2.36579	2.4865	-0.951454	0.341374	NA
RP5-907D15.4	3.75429	-2.4214	1.29806	-1.8654	0.062126	NA
RP5-908M14.5	0.277014	1.3984	4.04187	0.345977	0.72936	NA
RP5-915N17.11	0.888678	0.660212	2.35709	0.280097	0.779403	NA
RP5-916O11.2	2.196	-1.55972	1.66303	-0.937878	0.348307	NA
RP5-933K21.2	1.8691	-3.44903	2.05136	-1.68134	0.0926977	NA
RP5-933K21.3	3.23362	-0.870187	1.21739	-0.714799	0.474733	NA
RP5-934G17.6	0.554705	-2.80595	3.20775	-0.874742	0.381714	NA
RP5-940F7.2	1.54033	0.32161	1.73527	0.185337	0.852964	NA
RP5-940J5.6	1.68759	2.79966	1.90768	1.46758	0.142219	NA
RP5-943J3.2	2.41211	-0.135807	1.51944	-0.0893795	0.92878	NA
RP5-961K14.1	4.25814	-0.825887	1.15466	-0.715261	0.474448	NA
RP5-961K14.2	0.321724	-0.414663	4.0092	-0.103428	0.917623	NA
RP5-963E22.5	1.38459	-0.46107	1.97543	-0.233402	0.815449	NA
RP5-963E22.6	1.06966	0.914815	2.59944	0.351928	0.724892	NA
RP5-965G21.5	1.61309	-4.30076	2.12438	-2.02448	0.0429208	NA
RP5-966M1.6	4.51991	0.335088	1.07497	0.31172	0.755253	NA
RP5-968J1.1	0.771747	-2.08476	2.65782	-0.78439	0.432811	NA
RP5-971N18.3	4.9832	-1.90203	1.18835	-1.60057	0.109473	NA
RP5-981L23.2	1.02932	0.980621	2.22567	0.440595	0.659506	NA
RP5-991G20.2	2.64388	-0.135607	1.39304	-0.0973459	0.922452	NA
RP5-994D16.3	0.439639	0.493883	3.25854	0.151566	0.879529	NA
RP6-109B7.5	1.88885	-1.21713	1.69187	-0.719396	0.471897	NA
RP6-159A1.2	0.303673	1.51377	4.03165	0.375472	0.707309	NA
RP6-201G10.2	1.06687	-0.463073	2.19676	-0.210798	0.833045	NA
RP6-218J18.2	1.0475	-1.3567	2.44973	-0.553817	0.579704	NA
RP6-65G23.3	4.69009	0.935231	1.06854	0.875244	0.381441	NA
RP6-65G23.5	0.951398	0.63855	2.4491	0.260728	0.794302	NA
RP6-91H8.3	1.22373	0.406735	1.93803	0.20987	0.833769	NA
RPEL1	4.12663	2.10143	1.24479	1.68818	0.0913766	NA
RPEP3	1.54301	-0.813786	2.08544	-0.390223	0.696371	NA
RPEP4	5.05358	-0.60405	0.968288	-0.623832	0.532738	NA
RPF2P1	1.28652	-1.75181	1.96831	-0.890008	0.373462	NA
RPH3AL	0.724899	-0.749942	2.95136	-0.2541	0.799418	NA
RPL10AP2	1.56414	1.57378	1.97154	0.798249	0.424726	NA
RPL10L	1.29331	-0.397266	2.20278	-0.180347	0.85688	NA
RPL10P15	0.971687	3.20705	2.6463	1.2119	0.225552	NA
RPL10P3	3.55014	4.03608	1.81841	2.21957	0.0264483	NA
RPL12P12	0.442181	2.06142	3.49007	0.590653	0.554753	NA
RPL12P14	0.415521	1.98133	3.97609	0.498311	0.618265	NA
RPL12P17	0.607347	2.51662	3.44055	0.731458	0.464499	NA
RPL12P20	3.68608	0.00389539	1.59609	0.00244059	0.998053	NA
RPL12P21	1.51699	1.15244	1.95564	0.589294	0.555664	NA
RPL12P33	0.444318	2.06762	3.48402	0.593458	0.552875	NA
RPL12P37	0.292481	1.46626	4.03576	0.363316	0.716369	NA
RPL12P38	0.777235	1.52199	2.66427	0.571259	0.567824	NA
RPL12P50	0.706542	-1.84381	2.75358	-0.669606	0.503109	NA
RPL13AP2	1.5351	1.15202	2.09074	0.551008	0.581628	NA
RPL13AP20	0.708003	2.74784	2.67538	1.02708	0.304381	NA
RPL13AP3	0.426309	0.438437	3.60337	0.121674	0.903157	NA
RPL13AP6	1.15446	3.44947	2.21975	1.55399	0.120187	NA
RPL13P2	0.281289	1.41756	4.04012	0.35087	0.725686	NA
RPL17P22	1.03828	2.05722	2.44218	0.84237	0.399581	NA
RPL17P50	1.2298	0.542344	2.08586	0.260009	0.794857	NA
RPL18P10	0.771747	-2.08476	2.65782	-0.78439	0.432811	NA
RPL21P10	2.12747	0.123198	1.51647	0.0812399	0.935251	NA
RPL21P123	1.9214	-2.58751	2.06011	-1.25601	0.209113	NA
RPL21P135	1.05965	-2.58345	2.22842	-1.15932	0.246325	NA
RPL21P28	0.560441	2.41213	3.18892	0.756409	0.449404	NA
RPL21P3	0.588934	-0.187946	2.93902	-0.0639485	0.949011	NA
RPL21P44	0.473561	0.493692	3.17821	0.155337	0.876556	NA
RPL21P5	0.473157	-1.18468	3.17833	-0.372735	0.709345	NA
RPL21P65	1.35827	-1.07749	2.18986	-0.492037	0.622693	NA
RPL23AP18	0.874903	1.8164	2.53572	0.716327	0.473789	NA
RPL23AP2	0.584963	2.46663	3.11995	0.790598	0.429179	NA
RPL23AP20	0.719195	2.76738	2.88914	0.957856	0.338136	NA
RPL23AP28	0.287802	-0.414663	4.08047	-0.101621	0.919057	NA
RPL23AP35	0.439639	0.493883	3.25854	0.151566	0.879529	NA
RPL23AP43	0.579977	-1.45976	2.97834	-0.490124	0.624046	NA
RPL23AP49	3.23348	-3.33794	1.49898	-2.2268	0.0259607	NA
RPL23AP53	3.03162	0.296698	1.30048	0.228145	0.819533	NA
RPL23AP66	0.546459	0.493319	3.03749	0.16241	0.870983	NA
RPL23AP72	1.06083	-1.31124	2.43913	-0.537586	0.590863	NA
RPL23P2	0.428851	2.02252	3.52889	0.573134	0.566554	NA
RPL23P4	1.83535	1.28489	1.69147	0.759626	0.447478	NA
RPL26P30	4.85289	0.488502	1.06343	0.459364	0.645973	NA
RPL27AP5	0.303673	1.51377	4.03165	0.375472	0.707309	NA
RPL29P11	0.819403	-0.824258	2.59836	-0.317223	0.751075	NA
RPL29P24	2.16481	0.196547	1.47396	0.133346	0.89392	NA
RPL29P3	0.439332	-2.43697	3.53361	-0.689655	0.490411	NA
RPL30P13	0.718484	-0.576229	2.57663	-0.223637	0.82304	NA
RPL30P4	0.45551	2.10126	3.83926	0.54731	0.584166	NA
RPL31P28	0.277014	1.3984	4.04187	0.345977	0.72936	NA
RPL31P63	0.980237	-1.33196	2.44291	-0.545236	0.585591	NA
RPL32P1	0.415521	1.98133	3.97609	0.498311	0.618265	NA
RPL34-AS1	3.70511	-1.43186	1.22205	-1.17168	0.241325	NA
RPL34P18	1.53643	-0.123872	1.87857	-0.0659393	0.947426	NA
RPL34P27	0.419796	1.99562	3.55638	0.561138	0.574703	NA
RPL34P34	0.421934	2.00138	3.95269	0.506334	0.612622	NA
RPL34P6	1.1837	2.28327	2.11982	1.07711	0.281432	NA
RPL35AP26	0.803532	-2.14732	2.60411	-0.824587	0.409606	NA
RPL35P1	0.486891	0.54795	3.43498	0.159521	0.873259	NA
RPL35P2	0.584963	2.46663	3.11995	0.790598	0.429179	NA
RPL35P6	1.55315	0.398973	1.91596	0.208236	0.835044	NA
RPL36AP15	3.25364	1.22167	1.34566	0.907861	0.363952	NA
RPL36AP21	0.725607	2.77883	2.88096	0.96455	0.33477	NA
RPL36AP33	3.40361	0.0188347	1.1446	0.0164553	0.986871	NA
RPL36AP43	1.39975	-1.93932	2.0367	-0.952183	0.341004	NA
RPL36AP45	0.582421	1.07293	2.9302	0.366163	0.714243	NA
RPL36P16	0.417659	1.98911	3.56301	0.558267	0.576662	NA
RPL38P4	0.594017	2.48626	3.12669	0.795173	0.426513	NA
RPL39P18	0.549652	-2.80533	3.56494	-0.786922	0.431327	NA
RPL39P3	0.997538	1.07177	2.39929	0.446702	0.65509	NA
RPL39P36	0.366435	-2.23342	4.04204	-0.552548	0.580573	NA
RPL39P5	0.886541	0.659538	2.55613	0.258022	0.79639	NA
RPL3L	2.64095	-3.98728	1.74674	-2.28269	0.0224486	NA
RPL3P1	0.462369	0.449497	3.20335	0.140321	0.888406	NA
RPL3P9	2.77261	0.379887	1.50505	0.252408	0.800726	NA
RPL41P2	0.718791	1.47149	2.52088	0.583722	0.559408	NA
RPL5P1	2.20356	-0.727827	1.62576	-0.447684	0.654381	NA
RPL5P10	0.45551	2.10126	3.83926	0.54731	0.584166	NA
RPL5P18	0.808211	-0.869033	2.43672	-0.356641	0.721361	NA
RPL5P23	0.421934	2.00138	3.95269	0.506334	0.612622	NA
RPL5P24	3.02592	3.79093	1.64739	2.30117	0.0213817	NA
RPL5P29	1.74593	2.95395	1.88946	1.56338	0.117962	NA
RPL5P3	0.723066	1.4803	2.72346	0.543535	0.586762	NA
RPL5P30	0.45551	2.10126	3.83926	0.54731	0.584166	NA
RPL5P35	0.287802	-0.414663	4.08047	-0.101621	0.919057	NA
RPL5P4	1.50881	-3.08261	2.07481	-1.48573	0.137351	NA
RPL5P5	2.37395	-2.18342	1.57412	-1.38707	0.16542	NA
RPL5P6	0.287802	-0.414663	4.08047	-0.101621	0.919057	NA
RPL5P7	0.450427	-1.08117	3.52806	-0.306447	0.759264	NA
RPL6P25	0.93593	0.606394	2.30072	0.263568	0.792113	NA
RPL7AP11	0.292481	1.46626	4.03576	0.363316	0.716369	NA
RPL7AP30	1.7206	1.37296	1.848	0.742942	0.457517	NA
RPL7AP31	0.28994	-0.414663	4.08047	-0.101621	0.919057	NA
RPL7AP34	0.562579	2.41631	3.53638	0.683274	0.494434	NA
RPL7AP60	4.42987	0.876379	1.18789	0.737763	0.460658	NA
RPL7AP66	4.21657	0.463332	1.09896	0.421609	0.67331	NA
RPL7L1P12	2.17764	-2.01727	1.59126	-1.26772	0.204898	NA
RPL7L1P2	0.287802	-0.414663	4.08047	-0.101621	0.919057	NA
RPL7L1P3	1.44698	-1.3263	2.08799	-0.635206	0.525294	NA
RPL7L1P8	0.575604	-0.232243	3.22059	-0.0721121	0.942513	NA
RPL7L1P9	0.667567	-1.77442	2.80123	-0.633443	0.526444	NA
RPL7P14	1.33417	-0.923925	2.17999	-0.423822	0.671696	NA
RPL7P18	4.1434	1.67074	1.159	1.44153	0.149434	NA
RPL7P19	0.854756	0.750546	2.5532	0.293963	0.768786	NA
RPL7P22	0.277014	1.3984	4.04187	0.345977	0.72936	NA
RPL7P24	2.06797	-0.990004	1.55962	-0.634771	0.525578	NA
RPL7P32	0.279152	1.408	4.04099	0.348429	0.727518	NA
RPL7P4	1.39938	2.47582	2.02934	1.22001	0.22246	NA
RPL7P46	1.94904	0.415363	1.71906	0.241622	0.809073	NA
RPL7P49	1.06473	-0.468247	2.19792	-0.213041	0.831295	NA
RPL7P6	0.292481	1.46626	4.03576	0.363316	0.716369	NA
RPL7P7	3.41005	-1.51683	1.32175	-1.14759	0.251138	NA
RPL8P2	1.97499	1.36056	1.61195	0.844047	0.398643	NA
RPLP0P2	4.91789	1.81205	1.06381	1.70335	0.0885024	NA
RPLP1P6	0.290344	1.45694	4.03659	0.360933	0.71815	NA
RPP21	3.63249	-1.40665	1.20683	-1.16557	0.243787	NA
RPS10P16	0.279152	1.408	4.04099	0.348429	0.727518	NA
RPS10P3	0.421934	2.00138	3.95269	0.506334	0.612622	NA
RPS11P6	0.763501	0.279963	2.33237	0.120034	0.904456	NA
RPS12P23	2.19819	0.973171	1.48656	0.654648	0.512694	NA
RPS12P27	1.02321	-1.35785	2.44521	-0.555311	0.578682	NA
RPS12P5	2.13212	-2.73246	1.77072	-1.54314	0.122798	NA
RPS14P4	2.89606	-0.612772	1.36666	-0.448372	0.653885	NA
RPS15AP1	1.38754	0.941392	2.00954	0.468461	0.639455	NA
RPS15AP10	1.30701	-1.08467	1.89841	-0.571359	0.567757	NA
RPS15AP24	0.852518	1.77736	2.82508	0.629136	0.52926	NA
RPS15AP3	3.55681	1.27965	1.22281	1.04648	0.29534	NA
RPS17P2	0.7368	2.7984	2.86696	0.976086	0.329022	NA
RPS17P5	1.30626	-1.77955	2.23047	-0.797837	0.424965	NA
RPS18P12	3.66357	-0.951055	1.40607	-0.676392	0.498792	NA
RPS18P9	0.83318	2.98529	2.77891	1.07426	0.282705	NA
RPS19P3	1.47792	1.67746	1.88668	0.889104	0.373947	NA
RPS20P10	0.703223	2.73815	3.2577	0.840517	0.400619	NA
RPS20P14	2.22713	-0.225021	1.43908	-0.156365	0.875746	NA
RPS20P20	2.47311	0.373251	1.3986	0.266874	0.789566	NA
RPS20P22	1.29445	2.32787	2.1455	1.085	0.277921	NA
RPS20P33	0.910658	-0.238086	2.2962	-0.103687	0.917418	NA
RPS23P6	0.729272	-1.91407	2.54894	-0.75093	0.452695	NA
RPS24P8	4.82887	0.579691	1.08783	0.532886	0.594113	NA
RPS26P11	0.366435	-2.23342	4.04204	-0.552548	0.580573	NA
RPS26P15	0.718791	1.47149	2.52088	0.583722	0.559408	NA
RPS26P28	1.99548	-0.488696	1.55732	-0.313806	0.753668	NA
RPS26P3	0.292481	1.46626	4.03576	0.363316	0.716369	NA
RPS26P31	1.00659	1.07832	2.24273	0.480805	0.630655	NA
RPS26P47	0.571633	2.43741	2.88197	0.845744	0.397696	NA
RPS27P16	0.609527	-0.331071	2.90787	-0.113853	0.909354	NA
RPS2P32	1.14048	2.09829	2.34727	0.893928	0.371361	NA
RPS2P35	1.24174	1.21805	2.08012	0.585565	0.558168	NA
RPS2P44	3.43939	-0.69978	1.1926	-0.58677	0.557358	NA
RPS2P45	2.64981	-1.10116	1.37853	-0.798788	0.424413	NA
RPS2P48	0.419796	1.99562	3.55638	0.561138	0.574703	NA
RPS2P55	0.698948	2.73108	2.91585	0.936634	0.348947	NA
RPS2P7	3.13611	2.418	1.56074	1.54926	0.12132	NA
RPS3AP14	2.79005	-1.22934	1.39257	-0.882785	0.377353	NA
RPS3AP15	0.332512	-2.13799	3.91723	-0.54579	0.58521	NA
RPS3AP2	1.9401	-0.231643	1.61942	-0.143041	0.886258	NA
RPS3AP25	0.292481	1.46626	4.03576	0.363316	0.716369	NA
RPS3AP3	1.44542	-4.2232	2.26455	-1.86492	0.0621926	NA
RPS3AP30	0.366435	-2.23342	4.04204	-0.552548	0.580573	NA
RPS3AP34	3.31195	-0.437209	1.22615	-0.35657	0.721413	NA
RPS3AP35	0.688159	-1.84731	3.02995	-0.609683	0.542072	NA
RPS3AP44	2.73099	-1.12883	1.40844	-0.801473	0.422858	NA
RPS3AP47	0.698948	2.73108	2.91585	0.936634	0.348947	NA
RPS3AP5	2.2789	2.17019	1.87385	1.15815	0.246805	NA
RPS3P1	0.586392	-1.59866	3.19554	-0.500279	0.616879	NA
RPS3P7	1.27604	0.378889	1.89619	0.199816	0.841625	NA
RPS4XP1	3.76128	-0.621582	1.32391	-0.469503	0.63871	NA
RPS4XP11	1.54709	3.87525	2.53201	1.5305	0.125892	NA
RPS4XP16	1.79584	0.334074	1.69665	0.196902	0.843905	NA
RPS4XP5	1.45349	-2.04275	2.18002	-0.937034	0.348741	NA
RPS4XP6	0.433126	2.03523	3.51623	0.578809	0.562718	NA
RPS4XP8	0.281289	1.41756	4.04012	0.35087	0.725686	NA
RPS4Y2	0.332512	-2.13799	3.91723	-0.54579	0.58521	NA
RPS6P25	3.86275	-1.01259	1.13656	-0.890925	0.372969	NA
RPS7P3	1.16738	2.30478	2.31464	0.995739	0.319377	NA
RPS7P4	0.979181	0.551297	2.29354	0.24037	0.810044	NA
RPSAP12	3.54344	2.01272	1.2727	1.58147	0.113772	NA
RPSAP13	1.96237	0.427525	1.69743	0.251866	0.801145	NA
RPSAP14	1.90082	-1.13106	1.67491	-0.675298	0.499486	NA
RPSAP15	2.1048	0.793158	1.61755	0.490346	0.623889	NA
RPSAP16	5.04255	-0.790884	1.03277	-0.76579	0.443801	NA
RPSAP17	0.433126	2.03523	3.51623	0.578809	0.562718	NA
RPSAP19	2.69489	1.2636	1.4313	0.882831	0.377327	NA
RPSAP21	4.35644	-0.456774	1.03212	-0.442561	0.658084	NA
RPSAP33	1.93994	-0.690177	1.88464	-0.366212	0.714207	NA
RPSAP36	1.34609	-1.8708	2.07616	-0.901089	0.367541	NA
RPSAP39	0.281289	1.41756	4.04012	0.35087	0.725686	NA
RPSAP45	0.419796	1.99562	3.55638	0.561138	0.574703	NA
RPSAP49	0.559788	0.546465	3.27527	0.166846	0.867491	NA
RPSAP51	1.81629	-0.55673	1.66739	-0.333892	0.738461	NA
RPSAP6	3.48309	-1.03951	1.27734	-0.81381	0.415754	NA
RPSAP65	0.450427	-1.08117	3.52806	-0.306447	0.759264	NA
RPSAP70	0.967988	0.521801	2.48921	0.209625	0.83396	NA
RPSAP74	0.277014	1.3984	4.04187	0.345977	0.72936	NA
RPSAP8	0.566954	1.0299	2.95473	0.34856	0.72742	NA
RRAD	0.407952	-0.414662	3.67615	-0.112798	0.910191	NA
RRH	0.910254	-1.22735	2.33324	-0.526028	0.598868	NA
RRM2P2	0.81082	-3.33378	2.78208	-1.19831	0.230797	NA
RRM2P3	2.13077	0.914839	1.83259	0.499206	0.617635	NA
RRN3P2	2.17907	-1.12024	1.60522	-0.69787	0.485259	NA
RRS1-AS1	2.53694	1.89793	1.54759	1.22638	0.220057	NA
RSAD2	0.29859	-2.03402	4.05371	-0.501768	0.61583	NA
RSF1-IT1	0.569496	2.43273	2.88536	0.843128	0.399157	NA
RSF1-IT2	0.945356	-0.123778	2.48841	-0.0497419	0.960328	NA
RSL24D1P1	0.335054	-0.414663	3.94816	-0.105027	0.916355	NA
RSPH1	2.49804	0.76693	1.49138	0.514243	0.607082	NA
RSPH14	0.564816	1.02217	3.24339	0.315153	0.752645	NA
RSPH4A	4.19191	-0.951591	1.11305	-0.854938	0.392585	NA
RSPH6A	3.99162	0.675729	1.25805	0.537122	0.591183	NA
RSPH9	5.09844	1.01249	1.0582	0.956801	0.338668	NA
RSU1P3	2.01756	-1.3316	1.58456	-0.840356	0.400709	NA
RTCA-AS1	0.636186	-0.232337	2.86753	-0.0810233	0.935423	NA
RTN1	1.90428	2.22461	1.84017	1.20891	0.226696	NA
RTN4RL1	1.46384	1.0478	1.92421	0.544535	0.586073	NA
RTP3	0.303673	1.51377	4.03165	0.375472	0.707309	NA
RUNDC3A	0.332512	-2.13799	3.91723	-0.54579	0.58521	NA
RUNDC3A-AS1	0.714111	0.345186	2.96971	0.116236	0.907466	NA
RUNDC3B	0.290344	1.45694	4.03659	0.360933	0.71815	NA
RUVBL1-AS1	1.41306	-1.28678	2.09048	-0.61554	0.538198	NA
RXFP4	0.29859	-2.03402	4.05371	-0.501768	0.61583	NA
S100A11P1	0.593613	1.10326	2.91314	0.378717	0.704898	NA
S100A14	0.415521	1.98133	3.97609	0.498311	0.618265	NA
S100A3	1.04011	0.14556	2.16579	0.0672088	0.946416	NA
S100A4	0.675911	1.03679	2.7959	0.370826	0.710767	NA
S100A7	0.29859	-2.03402	4.05371	-0.501768	0.61583	NA
S100A9	0.281289	1.41756	4.04012	0.35087	0.725686	NA
S100P	0.281289	1.41756	4.04012	0.35087	0.725686	NA
S1PR1	1.25768	-0.089093	2.07884	-0.0428572	0.965815	NA
SAA1	2.79192	-3.02217	1.88996	-1.59907	0.109805	NA
SAA2	0.878664	-3.43935	2.71419	-1.26717	0.205093	NA
SAMD10	1.64176	-2.24856	1.89315	-1.18773	0.234939	NA
SAMD11	1.1454	3.43971	2.27318	1.51317	0.130236	NA
SAMD12	0.301132	-0.414663	4.08047	-0.101621	0.919057	NA
SAMD14	1.32462	-1.12633	2.19293	-0.513618	0.607519	NA
SAP18P2	0.481807	-2.64191	3.37196	-0.783493	0.433338	NA
SAP30L-AS1	2.43437	-0.531886	1.57932	-0.336781	0.736282	NA
SAR1P1	0.301132	-0.414663	4.08047	-0.101621	0.919057	NA
SARDH	0.625398	1.09713	2.86347	0.383146	0.701611	NA
SATB2-AS1	2.53766	1.35487	1.482	0.914212	0.360605	NA
SBF1P1	0.321724	-0.414663	4.0092	-0.103428	0.917623	NA
SBSN	0.475699	0.502176	3.17346	0.158242	0.874266	NA
SC22CB-1E7.1	2.01464	0.78373	1.68853	0.464151	0.64254	NA
SCAANT1	0.599722	-1.59963	3.17043	-0.504547	0.613877	NA
SCARF1	2.27697	1.06208	1.54193	0.688801	0.490949	NA
SCARNA1	4.37182	-0.371291	1.08439	-0.342396	0.732053	NA
SCARNA11	1.40722	-0.0116967	2.1445	-0.00545425	0.995648	NA
SCARNA12	1.14072	-1.58666	2.15258	-0.737098	0.461063	NA
SCARNA18	2.09615	1.11556	1.70971	0.652488	0.514086	NA
SCARNA20	4.31862	0.0803122	1.14257	0.0702906	0.943962	NA
SCARNA22	1.40732	-0.53278	2.00002	-0.266387	0.789941	NA
SCARNA23	0.999427	0.59058	2.28232	0.258763	0.795818	NA
SCARNA24	0.475699	0.502176	3.17346	0.158242	0.874266	NA
SCARNA3	0.507079	-1.27414	3.38623	-0.376269	0.706717	NA
SCARNA8	1.4888	0.518458	1.93785	0.267543	0.789051	NA
SCEL	0.86849	1.80543	2.54067	0.710609	0.477327	NA
SCG5	3.4161	-2.82623	1.44568	-1.95495	0.0505894	NA
SCGB2B2	2.43773	-0.920241	1.4239	-0.64628	0.518098	NA
SCGN	1.67503	-0.298316	1.74648	-0.17081	0.864373	NA
SCML2P2	0.543917	-1.36051	3.03986	-0.447559	0.654472	NA
SCN11A	0.287802	-0.414663	4.08047	-0.101621	0.919057	NA
SCN1B	1.83858	-2.4706	1.99902	-1.2359	0.216494	NA
SCN2A	1.91158	-3.50432	2.02188	-1.7332	0.08306	NA
SCN3B	0.725607	2.77883	2.88096	0.96455	0.33477	NA
SCN4B	0.29859	-2.03402	4.05371	-0.501768	0.61583	NA
SCN9A	3.06596	4.85653	1.68557	2.88125	0.00396107	NA
SCNN1A	1.0723	0.918359	2.3795	0.385946	0.699537	NA
SCOC-AS1	0.661525	-3.02272	3.02198	-1.00024	0.317193	NA
SCOCP1	1.36699	-0.493835	1.98127	-0.249252	0.803166	NA
SCRG1	1.85341	4.13485	1.91029	2.16452	0.0304245	NA
SCTR	0.51223	-2.63671	3.6828	-0.715954	0.47402	NA
SCUBE1	1.20894	-2.80942	2.13689	-1.31473	0.188602	NA
SDAD1P2	0.323862	-0.414663	3.99915	-0.103688	0.917417	NA
SDCBP2	3.08294	0.83327	1.25087	0.666149	0.505316	NA
SDCBPP3	4.12934	0.176909	1.12393	0.157402	0.874928	NA
SDHAF4	3.87137	-0.101207	1.14714	-0.0882259	0.929697	NA
SDHCP2	0.475699	0.502176	3.17346	0.158242	0.874266	NA
SDHCP3	0.834261	0.129258	2.41705	0.0534777	0.957351	NA
SDHDP6	2.21335	0.137493	1.46676	0.0937394	0.925316	NA
SDK1	1.72436	1.06657	1.98168	0.538215	0.590429	NA
SDR42E2	0.442181	2.06142	3.49007	0.590653	0.554753	NA
SEC11B	3.88399	1.54255	1.16888	1.31968	0.186943	NA
SEC24B-AS1	0.620315	-1.6945	2.86614	-0.591213	0.554378	NA
SELL	0.475699	0.502176	3.17346	0.158242	0.874266	NA
SEMA3F	2.68841	-1.8465	1.46594	-1.2596	0.207812	NA
SEMA3G	0.335054	-0.414663	3.94816	-0.105027	0.916355	NA
SEMA4A	3.00192	1.05494	1.3321	0.791938	0.428397	NA
SEMA6A-AS1	4.15416	0.409556	1.24195	0.329769	0.741575	NA
SENP8	1.84832	2.18216	1.84842	1.18056	0.237778	NA
SEPHS1P4	2.41462	1.43637	1.58193	0.907985	0.363886	NA
SEPHS1P6	0.976639	-0.385142	2.43192	-0.158369	0.874166	NA
SEPT10P1	2.33721	-0.388586	1.56502	-0.248295	0.803906	NA
SEPT2P1	1.61469	2.79965	1.92513	1.45427	0.145873	NA
SEPT7P8	0.301132	-0.414663	4.08047	-0.101621	0.919057	NA
SEPW1P	1.03905	-2.53854	2.25924	-1.12362	0.261173	NA
SERBP1P3	0.366435	-2.23342	4.04204	-0.552548	0.580573	NA
SERBP1P6	3.01419	0.536347	1.65131	0.324802	0.745331	NA
SERF1B	0.58853	-1.59882	3.19146	-0.500968	0.616394	NA
SERINC4	0.743006	-0.497479	2.73143	-0.182131	0.85548	NA
SERPINA1	0.652874	-1.64948	3.10825	-0.530678	0.595642	NA
SERPINC1	0.323862	-0.414663	3.99915	-0.103688	0.917417	NA
SERPIND1	1.35573	1.40293	2.01377	0.696666	0.486012	NA
SERPINE1	4.02907	-0.380211	1.128	-0.337067	0.736066	NA
SERPINF1	1.32578	0.0726882	2.00572	0.0362404	0.971091	NA
SERPINF2	0.633644	-1.69522	2.8465	-0.595545	0.551479	NA
SERPINI1	4.57713	-0.902004	1.16333	-0.775364	0.438125	NA
SERTAD4-AS1	3.22445	2.13059	1.46237	1.45694	0.145132	NA
SETP11	1.73577	-2.37085	1.89636	-1.25021	0.211223	NA
SETP12	1.67019	-1.46665	2.00101	-0.732956	0.463585	NA
SETP17	0.481807	-2.64191	3.37196	-0.783493	0.433338	NA
SETP20	0.417659	1.98911	3.56301	0.558267	0.576662	NA
SETP22	0.292481	1.46626	4.03576	0.363316	0.716369	NA
SETP3	0.462369	0.449497	3.20335	0.140321	0.888406	NA
SETP6	1.7117	-0.893974	1.83278	-0.487769	0.625714	NA
SETSIP	4.71229	0.943958	1.04775	0.900941	0.36762	NA
SEZ6	1.27604	0.378889	1.89619	0.199816	0.841625	NA
SF3A3P1	1.80448	-0.0537	1.72517	-0.0311273	0.975168	NA
SF3A3P2	3.46633	0.0149707	1.17422	0.0127495	0.989828	NA
SFN	0.332512	-2.13799	3.91723	-0.54579	0.58521	NA
SFRP4	1.48246	-1.30337	2.09515	-0.622087	0.533885	NA
SFTPC	4.3395	-1.2394	1.10004	-1.12669	0.259876	NA
SGCG	0.694673	2.72308	2.95382	0.921884	0.356589	NA
SGK2	2.62212	-0.658057	1.42028	-0.463328	0.643129	NA
SGSM1	3.40394	0.328112	1.26035	0.260334	0.794606	NA
SH2D2A	0.582825	2.46136	2.86454	0.859251	0.390202	NA
SH2D3A	0.622452	-1.69461	2.86294	-0.591913	0.553909	NA
SH2D3C	1.3214	-2.96773	2.21823	-1.33789	0.180933	NA
SH2D4A	0.415521	1.98133	3.97609	0.498311	0.618265	NA
SH2D4B	2.48448	-3.94946	1.77742	-2.22201	0.0262823	NA
SH3BGRL2	1.48337	-0.609717	1.81042	-0.336782	0.736281	NA
SH3GL1P1	3.4339	-1.59924	1.22422	-1.30633	0.191441	NA
SH3GL3	0.871377	-2.26127	2.79921	-0.807825	0.419191	NA
SH3PXD2A-AS1	2.75765	0.445642	1.40586	0.316989	0.751252	NA
SHANK1	0.321724	-0.414663	4.0092	-0.103428	0.917623	NA
SHANK2	0.575604	-0.232243	3.22059	-0.0721121	0.942513	NA
SHBG	0.720621	-0.57867	2.75854	-0.209774	0.833844	NA
SHC1P2	0.335054	-0.414663	3.94816	-0.105027	0.916355	NA
SHC2	4.84688	0.895533	1.1464	0.781172	0.434702	NA
SHC3	0.484349	-1.18507	3.15379	-0.375761	0.707095	NA
SHISA2	1.09785	2.0381	2.4056	0.847235	0.396864	NA
SHISA9	2.19493	4.37401	1.85515	2.35777	0.0183852	NA
SIAH2-AS1	1.19409	0.47717	1.95224	0.244422	0.806904	NA
SIGIRR	0.421934	2.00138	3.95269	0.506334	0.612622	NA
SIGLECL1	0.439332	-2.43697	3.53361	-0.689655	0.490411	NA
SIK1	1.86368	0.242368	1.68369	0.143951	0.88554	NA
SIM2	1.21468	-3.95938	2.41426	-1.64	0.101006	NA
SIRPG	0.51223	-2.63671	3.6828	-0.715954	0.47402	NA
SIRT4	2.22669	-1.55379	1.81201	-0.857492	0.391173	NA
SKA2P1	0.366435	-2.23342	4.04204	-0.552548	0.580573	NA
SKAP1	0.29859	-2.03402	4.05371	-0.501768	0.61583	NA
SKIDA1	4.71112	-0.239291	1.00565	-0.237945	0.811923	NA
SKOR1	1.65906	-4.39191	1.99024	-2.20672	0.0273334	NA
SLA2	0.805767	-3.33505	2.81175	-1.18611	0.235578	NA
SLAIN1	4.20531	1.0902	1.09273	0.997679	0.318435	NA
SLAMF1	0.698947	-3.16195	2.94291	-1.07443	0.28263	NA
SLAMF8	0.579879	-0.214851	3.21225	-0.0668849	0.946673	NA
SLAMF9	4.94619	1.82944	1.27633	1.43336	0.151755	NA
SLC10A4	1.06188	-3.72106	2.54013	-1.46491	0.142947	NA
SLC10A5	0.729272	-1.91407	2.54894	-0.75093	0.452695	NA
SLC10A5P1	1.17658	-0.124962	2.29013	-0.0545654	0.956485	NA
SLC11A1	1.75788	0.455357	1.81675	0.250643	0.80209	NA
SLC12A5	0.430584	0.456858	3.59038	0.127245	0.898746	NA
SLC14A2-AS1	0.735687	-2.00867	2.94893	-0.681153	0.495775	NA
SLC15A2	4.38883	0.288084	1.048	0.274889	0.783402	NA
SLC16A8	0.952827	-2.44256	2.45684	-0.994186	0.320132	NA
SLC17A4	0.407952	-0.414662	3.67615	-0.112798	0.910191	NA
SLC17A7	2.81338	-0.837211	1.55398	-0.538754	0.590057	NA
SLC19A3	2.20688	-0.330368	1.42714	-0.23149	0.816934	NA
SLC22A14	2.95892	-0.162488	1.50564	-0.10792	0.914059	NA
SLC22A20	1.88051	0.142867	1.64468	0.0868657	0.930778	NA
SLC22A31	0.850785	3.01266	2.48912	1.21033	0.226152	NA
SLC22A4	3.5139	-0.598863	1.1724	-0.510801	0.609491	NA
SLC23A1	0.281289	1.41756	4.04012	0.35087	0.725686	NA
SLC24A4	2.71235	-0.685345	1.41562	-0.48413	0.628294	NA
SLC25A2	2.0466	1.14898	1.97733	0.581077	0.561189	NA
SLC25A21	2.29677	1.65007	1.69881	0.971309	0.331394	NA
SLC25A21-AS1	4.70765	-0.336052	1.10165	-0.305044	0.760332	NA
SLC25A24P1	0.554705	-2.80595	3.20775	-0.874742	0.381714	NA
SLC25A38P1	1.1627	1.35384	2.12064	0.638411	0.523206	NA
SLC25A47	0.51573	-2.72709	3.29102	-0.828645	0.407305	NA
SLC25A48	4.75268	-1.45112	1.18265	-1.22701	0.21982	NA
SLC25A5P2	1.51113	-0.274908	1.85392	-0.148284	0.882118	NA
SLC25A6P3	3.17168	-0.0750203	1.37591	-0.0545239	0.956518	NA
SLC25A6P5	1.64501	0.186396	1.63141	0.114254	0.909036	NA
SLC26A1	0.277014	1.3984	4.04187	0.345977	0.72936	NA
SLC26A10	4.68976	0.572203	1.14168	0.501196	0.616233	NA
SLC26A4	3.92008	-2.16082	1.18818	-1.81859	0.0689735	NA
SLC26A7	0.277014	1.3984	4.04187	0.345977	0.72936	NA
SLC28A3	1.02796	-3.67423	2.36571	-1.55312	0.120395	NA
SLC2A3P2	1.29771	-1.72168	2.06486	-0.833803	0.404392	NA
SLC2A4	2.47643	-0.877702	1.36561	-0.642717	0.520408	NA
SLC2A5	1.07444	0.921242	2.19923	0.418893	0.675294	NA
SLC2A9	0.29859	-2.03402	4.05371	-0.501768	0.61583	NA
SLC30A2	0.439332	-2.43697	3.53361	-0.689655	0.490411	NA
SLC31A1P1	0.279152	1.408	4.04099	0.348429	0.727518	NA
SLC34A1	4.19598	-0.948526	1.18097	-0.803173	0.421875	NA
SLC35A1	3.2922	-0.355896	1.33622	-0.266345	0.789973	NA
SLC35E2	1.07617	0.0813765	2.16768	0.0375409	0.970054	NA
SLC35G5	1.65896	-3.32775	1.96601	-1.69264	0.0905242	NA
SLC38A5	0.279152	1.408	4.04099	0.348429	0.727518	NA
SLC38A8	0.421934	2.00138	3.95269	0.506334	0.612622	NA
SLC39A12	0.433126	2.03523	3.51623	0.578809	0.562718	NA
SLC39A4	0.934776	-1.138	2.47225	-0.460309	0.645294	NA
SLC39A5	0.598739	1.0225	3.1773	0.321814	0.747594	NA
SLC3A1	0.366435	-2.23342	4.04204	-0.552548	0.580573	NA
SLC44A5	1.82738	-0.134232	1.81711	-0.0738713	0.941113	NA
SLC4A1APP1	1.24754	2.27259	2.12465	1.06963	0.284786	NA
SLC4A5	0.813361	-2.04728	2.64376	-0.774382	0.438705	NA
SLC4A9	0.605151	1.0413	3.16622	0.328879	0.742247	NA
SLC5A1	0.29859	-2.03402	4.05371	-0.501768	0.61583	NA
SLC5A11	0.554705	-2.80595	3.20775	-0.874742	0.381714	NA
SLC5A2	0.366435	-2.23342	4.04204	-0.552548	0.580573	NA
SLC5A8	0.747992	2.81788	2.88567	0.97651	0.328812	NA
SLC5A9	1.64132	-1.43688	1.89165	-0.759589	0.4475	NA
SLC6A12	4.80525	-0.577281	1.07084	-0.539093	0.589823	NA
SLC6A20	0.290344	1.45694	4.03659	0.360933	0.71815	NA
SLC6A4	1.31576	-2.91609	2.07839	-1.40305	0.160601	NA
SLC6A9	1.73081	2.91606	1.93305	1.50852	0.13142	NA
SLC7A11-AS1	0.321724	-0.414663	4.0092	-0.103428	0.917623	NA
SLC7A7	0.419796	1.99562	3.55638	0.561138	0.574703	NA
SLC7A9	1.42221	1.25494	2.06753	0.606976	0.543867	NA
SLC8A1-AS1	0.366435	-2.23342	4.04204	-0.552548	0.580573	NA
SLC8A2	0.965173	-0.409941	2.65948	-0.154144	0.877496	NA
SLC9A2	2.76586	2.19325	1.52709	1.43623	0.150936	NA
SLC9A4	0.277014	1.3984	4.04187	0.345977	0.72936	NA
SLC9A9	4.03397	-0.74142	1.23446	-0.600603	0.548105	NA
SLC9B1	0.645587	-0.41078	2.85615	-0.143823	0.88564	NA
SLC9C1	0.442181	2.06142	3.49007	0.590653	0.554753	NA
SLED1	4.16921	-0.480902	1.22541	-0.392441	0.694733	NA
SLFN12L	0.442181	2.06142	3.49007	0.590653	0.554753	NA
SLFNL1	3.89468	0.273391	1.10576	0.247242	0.804721	NA
SLIT1	0.881109	-0.997959	2.2453	-0.444466	0.656706	NA
SLITRK4	0.439332	-2.43697	3.53361	-0.689655	0.490411	NA
SLPI	1.54623	-3.16053	2.0168	-1.5671	0.117092	NA
SMAD5-AS1_3	1.31926	-2.9677	2.21925	-1.33725	0.181141	NA
SMAD5-AS1_4	1.85463	-2.47308	1.86899	-1.32322	0.185763	NA
SMAD9-IT1	0.442181	2.06142	3.49007	0.590653	0.554753	NA
SMARCA5-AS1	0.301132	-0.414663	4.08047	-0.101621	0.919057	NA
SMARCE1P5	1.77009	0.752299	1.6461	0.45702	0.647657	NA
SMARCE1P6	1.58504	-0.258984	1.83456	-0.14117	0.887736	NA
SMC2-AS1	4.09302	0.143741	1.24662	0.115305	0.908204	NA
SMCO3	0.290344	1.45694	4.03659	0.360933	0.71815	NA
SMG6-IT1	2.71938	-1.02035	1.54038	-0.662406	0.507711	NA
SMIM10L2B	2.94918	-1.28756	1.26216	-1.02013	0.307668	NA
SMIM2-AS1	4.76615	0.0902244	1.13189	0.0797114	0.936467	NA
SMIM20	1.56093	3.88799	2.01965	1.92508	0.0542188	NA
SMIM21	0.45551	2.10126	3.83926	0.54731	0.584166	NA
SMIM24	0.366435	-2.23342	4.04204	-0.552548	0.580573	NA
SMIM5	1.21973	-3.96245	2.21868	-1.78595	0.0741082	NA
SMKR1	4.13964	-1.25769	1.36514	-0.921288	0.3569	NA
SMN1	3.86227	0.395038	1.21536	0.325038	0.745152	NA
SMN2	4.28919	2.78508	1.32463	2.10254	0.0355062	NA
SMOC1	0.688159	-1.84731	3.02995	-0.609683	0.542072	NA
SMOC2	0.407952	-0.414662	3.67615	-0.112798	0.910191	NA
SMPD3	0.73212	1.49844	2.50908	0.597205	0.55037	NA
SMPDL3B	1.73881	0.998175	1.63987	0.60869	0.54273	NA
SMURF2P1	4.5982	0.189974	1.02675	0.185025	0.853209	NA
SMYD3-IT1	2.03058	-2.54498	1.78226	-1.42795	0.153307	NA
SNAP23P	2.95675	-0.718955	1.32805	-0.541363	0.588258	NA
SNAP25	1.1034	-2.56281	2.41475	-1.06131	0.288547	NA
SNCA-AS1	1.79466	-0.255329	1.94034	-0.131589	0.895309	NA
SNCB	2.31699	-3.80141	1.93	-1.96964	0.0488799	NA
SNHG18	0.407952	-0.414662	3.67615	-0.112798	0.910191	NA
SNORA11B	1.6822	-3.31539	1.93889	-1.70994	0.0872773	NA
SNORA14A	2.24011	-0.146611	1.69077	-0.0867127	0.9309	NA
SNORA15	0.417659	1.98911	3.56301	0.558267	0.576662	NA
SNORA16B	0.554028	2.39619	3.55609	0.673826	0.500422	NA
SNORA19	2.74993	-1.96544	1.47097	-1.33615	0.181499	NA
SNORA25	0.839996	-0.944026	2.60381	-0.362556	0.716937	NA
SNORA2A	1.91539	-1.82737	1.63709	-1.11623	0.264325	NA
SNORA2B	1.41424	-0.505279	1.75313	-0.288215	0.773182	NA
SNORA35	3.00046	-0.0787508	1.3713	-0.0574277	0.954204	NA
SNORA36C	0.51223	-2.63671	3.6828	-0.715954	0.47402	NA
SNORA38B	2.00313	0.590382	1.74321	0.338675	0.734854	NA
SNORA4	0.51223	-2.63671	3.6828	-0.715954	0.47402	NA
SNORA45B	3.03999	-0.74628	1.29465	-0.576434	0.564322	NA
SNORA51	3.84774	-0.456929	1.23944	-0.368656	0.712384	NA
SNORA57	1.6859	1.59228	2.14268	0.743123	0.457407	NA
SNORA58	3.4801	-0.275919	1.16555	-0.236728	0.812868	NA
SNORA59A	0.428851	2.02252	3.52889	0.573134	0.566554	NA
SNORA59B	1.0993	-3.80432	2.78411	-1.36644	0.171801	NA
SNORA60	4.95065	-0.897193	1.11631	-0.803716	0.421561	NA
SNORA63	3.67213	-2.89511	1.51761	-1.90768	0.0564331	NA
SNORA67	3.94783	1.35975	1.20072	1.13245	0.257445	NA
SNORA70	4.29783	-1.42245	1.33232	-1.06766	0.285676	NA
SNORA70B	1.05828	-2.51544	2.44063	-1.03065	0.302704	NA
SNORA70E	0.51223	-2.63671	3.6828	-0.715954	0.47402	NA
SNORA73	1.16783	1.23951	2.14491	0.577886	0.563341	NA
SNORA77	5.07399	0.0522404	1.06436	0.0490813	0.960854	NA
SNORA7B	0.281289	1.41756	4.04012	0.35087	0.725686	NA
SNORA81	0.29859	-2.03402	4.05371	-0.501768	0.61583	NA
SNORA9	0.960115	-3.58933	2.61505	-1.37257	0.169887	NA
SNORD100	4.06187	-0.402073	1.09175	-0.368282	0.712663	NA
SNORD105	2.08415	0.217475	1.53926	0.141285	0.887645	NA
SNORD11	1.31753	1.46821	1.97352	0.743954	0.456904	NA
SNORD111	1.90422	-0.758323	1.60043	-0.473825	0.635624	NA
SNORD112	1.67714	-3.31787	2.15418	-1.5402	0.123511	NA
SNORD114-3	0.28994	-0.414663	4.08047	-0.101621	0.919057	NA
SNORD115-22	0.366435	-2.23342	4.04204	-0.552548	0.580573	NA
SNORD116	0.682424	-0.498046	2.80696	-0.177433	0.859168	NA
SNORD116-1	4.41357	-0.183124	1.17231	-0.156207	0.87587	NA
SNORD116-10	0.504942	-1.27411	3.39132	-0.375698	0.707141	NA
SNORD116-11	2.20074	-2.78519	1.74284	-1.59807	0.110026	NA
SNORD116-14	2.2906	0.016769	1.41548	0.0118469	0.990548	NA
SNORD116-15	2.17876	1.79662	1.70667	1.0527	0.292476	NA
SNORD116-16	2.48101	-2.1953	1.59544	-1.37599	0.168825	NA
SNORD116-17	3.85441	-0.793741	1.37725	-0.576322	0.564397	NA
SNORD116-2	3.60789	-0.615572	1.19118	-0.516775	0.605313	NA
SNORD116-25	1.4888	0.518458	1.93785	0.267543	0.789051	NA
SNORD116-27	1.73735	-0.950547	1.70195	-0.558506	0.576499	NA
SNORD116-29	1.83528	-4.49435	2.17441	-2.06693	0.0387411	NA
SNORD116-30	2.62739	-0.415037	1.51369	-0.27419	0.783939	NA
SNORD116-4	0.613802	-0.314601	2.90116	-0.10844	0.913647	NA
SNORD116-5	1.65839	-0.987675	1.84524	-0.535255	0.592474	NA
SNORD116-6	4.21868	-0.390956	1.10319	-0.354388	0.723048	NA
SNORD116-8	1.67639	-0.402341	1.61764	-0.248721	0.803576	NA
SNORD116-9	4.33557	-1.44446	1.17384	-1.23054	0.218493	NA
SNORD117	4.97734	-1.27782	1.04715	-1.22028	0.222358	NA
SNORD121A	0.321724	-0.414663	4.0092	-0.103428	0.917623	NA
SNORD124	1.54359	-3.20505	1.98854	-1.61176	0.107014	NA
SNORD127	0.564816	1.02217	3.24339	0.315153	0.752645	NA
SNORD13P3	2.49324	-2.16205	1.89637	-1.1401	0.254246	NA
SNORD1B	2.03191	-0.963601	1.6042	-0.600675	0.548056	NA
SNORD27	1.34903	-0.302362	2.175	-0.139017	0.889437	NA
SNORD30	1.93455	-0.333551	1.49923	-0.222481	0.823939	NA
SNORD37	1.78383	1.32555	1.69828	0.780526	0.435081	NA
SNORD38A	1.76104	-1.67242	1.71907	-0.972861	0.330622	NA
SNORD3B-2	3.41895	-1.59756	1.2325	-1.29619	0.194909	NA
SNORD42	1.0305	-2.46794	2.43318	-1.01429	0.310446	NA
SNORD42B	1.10371	-0.522001	2.17703	-0.239776	0.810504	NA
SNORD48	4.31261	0.132033	1.25307	0.105367	0.916084	NA
SNORD51	1.54837	0.248416	1.922	0.129249	0.897161	NA
SNORD53	3.59361	-1.67167	1.17898	-1.4179	0.156221	NA
SNORD56	1.82033	0.647533	1.84401	0.351154	0.725473	NA
SNORD59A	0.844742	-3.38228	2.54664	-1.32813	0.184134	NA
SNORD6	2.14586	0.143923	1.53972	0.0934736	0.925527	NA
SNORD62	0.518272	-1.27426	3.36013	-0.37923	0.704517	NA
SNORD62A	3.20584	-0.835421	1.34396	-0.621613	0.534196	NA
SNORD62B	3.03931	-1.01216	1.22674	-0.825084	0.409324	NA
SNORD7	1.12389	-1.53146	2.07679	-0.737417	0.460869	NA
SNORD70	3.82822	-0.123478	1.28502	-0.0960904	0.923449	NA
SNORD71	0.614206	1.06689	2.67601	0.398687	0.690124	NA
SNORD72	1.36617	0.783084	1.98742	0.394021	0.693566	NA
SNORD73	2.05576	0.616893	1.59973	0.385623	0.699776	NA
SNORD74	0.695447	-3.08902	2.97308	-1.039	0.298806	NA
SNORD9	2.20291	-1.50316	1.48348	-1.01327	0.310932	NA
SNORD90	0.281289	1.41756	4.04012	0.35087	0.725686	NA
SNORD91A	1.23462	-0.888263	2.08713	-0.425591	0.670406	NA
SNORD96B	0.554028	2.39619	3.55609	0.673826	0.500422	NA
SNRK-AS1	1.6822	-3.31539	1.93889	-1.70994	0.0872773	NA
SNRPCP13	0.28994	-0.414663	4.08047	-0.101621	0.919057	NA
SNRPCP19	1.06931	1.04444	2.20635	0.47338	0.635942	NA
SNRPEP2	0.415521	1.98133	3.97609	0.498311	0.618265	NA
SNRPEP9	0.428447	0.449052	3.28706	0.136612	0.891338	NA
SNRPFP1	1.55411	2.77671	1.99472	1.39203	0.163914	NA
SNRPGP10	0.844645	-2.2025	2.59015	-0.850337	0.395138	NA
SNRPGP14	1.02067	-2.53833	2.44567	-1.03789	0.299321	NA
SNRPGP2	3.82475	0.658987	1.18439	0.556393	0.577942	NA
SNRPGP3	1.50152	-2.0447	1.88472	-1.08489	0.277972	NA
SNURF	4.41984	-0.312679	1.25392	-0.249362	0.803081	NA
SNX15	2.45553	-1.65415	1.43124	-1.15575	0.247783	NA
SNX18P4	0.29859	-2.03402	4.05371	-0.501768	0.61583	NA
SNX18P9	1.38422	0.0533271	1.92849	0.0276523	0.977939	NA
SNX19P2	1.65258	1.08123	1.75009	0.617813	0.536699	NA
SNX19P3	0.428447	0.449052	3.28706	0.136612	0.891338	NA
SNX22	0.675911	1.03679	2.7959	0.370826	0.710767	NA
SNX29P1	1.05167	3.30929	2.58861	1.2784	0.201107	NA
SNX31	0.748034	0.248476	2.70008	0.0920255	0.926678	NA
SNX32	0.926223	-1.03131	2.50662	-0.411435	0.680754	NA
SNX6P1	0.279152	1.408	4.04099	0.348429	0.727518	NA
SOCS1	4.54643	-0.728288	1.1157	-0.652762	0.51391	NA
SOCS2-AS1	3.65764	0.170451	1.26463	0.134784	0.892783	NA
SOCS5P4	1.68154	-0.864235	1.7435	-0.495691	0.620113	NA
SOGA3	0.559788	0.546465	3.27527	0.166846	0.867491	NA
SORCS2	0.604805	1.13559	3.1711	0.358104	0.720265	NA
SORCS3	2.29525	-2.76839	1.69459	-1.63367	0.102329	NA
SORCS3-AS1	0.920181	-2.24408	2.77011	-0.810107	0.417878	NA
SOSTDC1	0.303673	1.51377	4.03165	0.375472	0.707309	NA
SOX15	2.71366	-4.06865	1.72167	-2.3632	0.0181177	NA
SOX18	2.27459	0.756094	1.50497	0.502397	0.615388	NA
SOX2-OT	0.444318	2.06762	3.48402	0.593458	0.552875	NA
SOX21-AS1	0.292481	1.46626	4.03576	0.363316	0.716369	NA
SOX9	3.93863	-0.0903702	1.15306	-0.0783739	0.937531	NA
SP7	0.62255	-2.95499	3.08401	-0.958164	0.33798	NA
SP9	0.740366	-0.703757	2.7048	-0.260188	0.794718	NA
SPAG17	0.407952	-0.414662	3.67615	-0.112798	0.910191	NA
SPAG4	4.1569	-0.322443	1.05484	-0.305681	0.759847	NA
SPANXB1	0.447885	-2.54144	3.85174	-0.659816	0.509372	NA
SPATA1	3.21134	-1.14784	1.2068	-0.951148	0.341529	NA
SPATA12	0.931251	-0.33821	2.46701	-0.137093	0.890957	NA
SPATA25	2.42551	0.567079	1.36336	0.415943	0.677452	NA
SPATA3-AS1	1.30843	3.62878	2.16935	1.67275	0.0943769	NA
SPATA31E1	0.335054	-0.414663	3.94816	-0.105027	0.916355	NA
SPATA32	3.13897	0.0545046	1.35375	0.0402619	0.967884	NA
SPATA41	2.58616	-0.962714	1.58247	-0.608362	0.542947	NA
SPATA42	0.366435	-2.23342	4.04204	-0.552548	0.580573	NA
SPATA6L	1.34103	-1.87452	2.07837	-0.901918	0.3671	NA
SPATA9	1.40431	3.73637	2.38063	1.56949	0.116534	NA
SPDEF	0.481807	-2.64191	3.37196	-0.783493	0.433338	NA
SPG20-AS1	3.53811	-1.07259	1.13625	-0.943976	0.345182	NA
SPI1	0.460232	0.438947	3.50417	0.125264	0.900314	NA
SPIB	0.460232	0.438947	3.50417	0.125264	0.900314	NA
SPINK2	0.518272	-1.27426	3.36013	-0.37923	0.704517	NA
SPINT1	0.836092	-2.11222	2.62457	-0.804789	0.420942	NA
SPN	0.301132	-0.414663	4.08047	-0.101621	0.919057	NA
SPNS2	0.301132	-0.414663	4.08047	-0.101621	0.919057	NA
SPOCK3	0.689241	1.07274	2.7799	0.38589	0.699578	NA
SPRR3	0.51223	-2.63671	3.6828	-0.715954	0.47402	NA
SPTB	2.4537	-0.843468	1.44325	-0.584422	0.558936	NA
SPTBN4	1.64312	0.501103	1.81072	0.276742	0.781978	NA
SPTLC3	1.1763	-2.66597	2.57186	-1.03659	0.299927	NA
SPTY2D1-AS1	1.85239	0.599392	1.66203	0.36064	0.718369	NA
SPX	3.44126	1.92537	1.40995	1.36556	0.172077	NA
SQRDL	1.89207	-0.206499	1.53635	-0.134409	0.893079	NA
SRD5A1P1	1.67843	0.0124849	1.66815	0.00748429	0.994028	NA
SRD5A2	0.580688	2.45719	3.12773	0.785613	0.432094	NA
SRD5A3-AS1	1.01494	-1.39686	2.24648	-0.621802	0.534072	NA
SRGAP2-AS1	1.3183	-1.79795	1.95962	-0.917498	0.358882	NA
SRGAP2D	0.452969	0.548712	3.52557	0.155638	0.876319	NA
SRGN	2.81495	-0.0133695	1.39951	-0.009553	0.992378	NA
SRP72P1	1.34673	2.4968	2.06975	1.20633	0.22769	NA
SRP72P2	1.63043	-0.37574	1.88214	-0.199634	0.841767	NA
SRP9P1	2.62236	0.934805	1.33727	0.699041	0.484527	NA
SRPK2P	2.8226	-0.747181	1.5687	-0.476306	0.633856	NA
SRPK3	3.22948	2.32192	1.47618	1.57292	0.115738	NA
SRPX2	3.26129	-0.558694	1.24563	-0.448523	0.653776	NA
SRSF10P1	1.05171	1.01651	2.21467	0.458988	0.646243	NA
SRXN1	4.70885	1.29063	1.05119	1.22779	0.219527	NA
SS18L2P1	0.29859	-2.03402	4.05371	-0.501768	0.61583	NA
SSC4D	2.21953	-0.646965	1.58468	-0.408262	0.683081	NA
SSC5D	1.78895	1.25015	1.84695	0.676869	0.498489	NA
SSMEM1	0.277014	1.3984	4.04187	0.345977	0.72936	NA
SSPN	1.18767	0.47663	2.10225	0.226724	0.820638	NA
SSPO	2.12906	0.995269	1.71186	0.581397	0.560973	NA
SSR1P2	4.2731	0.723244	1.22794	0.58899	0.555868	NA
SSR4P1	4.6055	-0.949672	1.08364	-0.876373	0.380827	NA
SSTR2	0.73287	-3.22	3.20085	-1.00598	0.314424	NA
SSUH2	1.82624	4.11511	2.22948	1.84577	0.0649258	NA
SSX1	0.396759	-0.414662	3.71364	-0.111659	0.911094	NA
ST13P4	0.426309	0.438437	3.60337	0.121674	0.903157	NA
ST13P5	2.16834	-0.152792	1.45412	-0.105075	0.916316	NA
ST13P6	2.22422	1.65885	1.55209	1.06879	0.285167	NA
ST18	4.82637	-1.48423	1.04097	-1.42582	0.153921	NA
ST20-MTHFS	0.321724	-0.414663	4.0092	-0.103428	0.917623	NA
ST3GAL6-AS1	4.66476	0.959782	1.11013	0.864567	0.387277	NA
ST6GAL2	0.933389	-0.336546	2.27933	-0.147652	0.882618	NA
ST6GALNAC1	0.792744	-0.917673	2.62709	-0.349312	0.726855	NA
ST6GALNAC4P1	0.609527	-0.331071	2.90787	-0.113853	0.909354	NA
ST8SIA2	1.0127	-0.578459	2.60135	-0.222369	0.824027	NA
ST8SIA4	5.00367	0.276618	1.05116	0.263154	0.792432	NA
ST8SIA5	2.40322	-1.65512	1.46766	-1.12773	0.259436	NA
ST8SIA6	2.1019	-1.01787	1.53967	-0.661098	0.508549	NA
ST8SIA6-AS1	0.29859	-2.03402	4.05371	-0.501768	0.61583	NA
STAB1	0.955062	-3.58955	2.43583	-1.47365	0.140576	NA
STAC2	0.732524	2.79088	2.87226	0.971666	0.331217	NA
STAC3	2.57501	-0.354979	1.44108	-0.246328	0.805429	NA
STAG3L5P-PVRIG2P-PILRB	1.15762	-0.166725	2.27181	-0.073389	0.941497	NA
STAP2	1.86175	-0.65771	1.56629	-0.419917	0.674546	NA
STARD13-IT1	4.95269	-1.07333	1.0499	-1.02231	0.306634	NA
STARD4-AS1	2.10949	-0.569116	1.55655	-0.365627	0.714643	NA
STARD6	1.22735	-0.775847	2.08912	-0.371375	0.710358	NA
STARD8	1.02446	-3.64274	2.86786	-1.2702	0.204015	NA
STEAP3-AS1	0.675911	1.03679	2.7959	0.370826	0.710767	NA
STEAP4	0.29859	-2.03402	4.05371	-0.501768	0.61583	NA
STK19B	0.45551	2.10126	3.83926	0.54731	0.584166	NA
STK24P1	0.562579	2.41631	3.53638	0.683274	0.494434	NA
STK31	1.03428	-2.58725	2.64105	-0.97963	0.327269	NA
STK33	0.460232	0.438947	3.50417	0.125264	0.900314	NA
STK4-AS1	4.94716	-2.25421	1.1501	-1.96002	0.0499939	NA
STOML3	0.686699	-0.481737	2.80121	-0.171974	0.863458	NA
STON1	2.98337	-0.0985143	1.37843	-0.0714687	0.943025	NA
STRA6	1.35467	-0.399987	1.76941	-0.226056	0.821158	NA
STRA8	1.11447	-0.766805	2.31305	-0.331513	0.740257	NA
STRADBP1	0.301132	-0.414663	4.08047	-0.101621	0.919057	NA
STRC	0.444318	2.06762	3.48402	0.593458	0.552875	NA
STT3A-AS1	2.16721	-0.0796655	1.72346	-0.0462242	0.963132	NA
STX11	2.16034	0.818047	1.69941	0.48137	0.630253	NA
STX18-IT1	4.49267	0.194224	1.20961	0.160568	0.872433	NA
STX8P1	0.28994	-0.414663	4.08047	-0.101621	0.919057	NA
STXBP5-AS1	0.759184	2.83882	3.1746	0.894229	0.371199	NA
STXBP5L	1.66004	0.740139	2.23237	0.331548	0.74023	NA
SUB1P3	3.65697	0.0771081	1.30983	0.0588689	0.953057	NA
SUCLA2-AS1	0.51223	-2.63671	3.6828	-0.715954	0.47402	NA
SUCLG2P2	2.66575	-0.100661	1.34092	-0.0750688	0.94016	NA
SUGT1P	3.59662	-0.585285	1.25673	-0.465719	0.641417	NA
SUGT1P2	2.85616	-1.99012	1.35548	-1.46821	0.142047	NA
SUGT1P3	3.64714	-1.16201	1.27331	-0.91259	0.361458	NA
SULF1	1.13828	-3.84544	2.31045	-1.66437	0.0960391	NA
SULT1A1	0.622452	-1.69461	2.86294	-0.591913	0.553909	NA
SULT1A3	0.366435	-2.23342	4.04204	-0.552548	0.580573	NA
SULT2B1	0.51223	-2.63671	3.6828	-0.715954	0.47402	NA
SULT6B1	0.415521	1.98133	3.97609	0.498311	0.618265	NA
SUMO1P3	0.859129	0.0156122	2.39396	0.0065215	0.994797	NA
SUMO2P17	0.303673	1.51377	4.03165	0.375472	0.707309	NA
SUMO4	3.10424	-0.495525	1.32466	-0.374077	0.708347	NA
SUN3	0.671636	1.02316	3.0589	0.334487	0.738012	NA
SUPT16HP1	3.92636	0.424114	1.15696	0.366575	0.713936	NA
SUPT4H1P1	0.700433	1.10229	2.76689	0.398384	0.690347	NA
SUPT4H1P2	1.20603	1.16998	2.26076	0.517516	0.604796	NA
SUSD1	1.49423	-1.33629	1.96338	-0.680608	0.496119	NA
SVEP1	0.766043	1.4983	2.47633	0.60505	0.545146	NA
SVILP1	0.923584	-1.18475	2.32204	-0.51022	0.609897	NA
SYBU	0.421934	2.00138	3.95269	0.506334	0.612622	NA
SYCE1L	4.38687	-0.470324	1.12563	-0.417831	0.676071	NA
SYCE2	4.63636	-1.8275	1.22121	-1.49647	0.134532	NA
SYCE3	0.281289	1.41756	4.04012	0.35087	0.725686	NA
SYCP3	4.68989	-2.83283	1.1611	-2.43977	0.0146965	NA
SYN1	1.16565	3.46149	2.22488	1.55581	0.119753	NA
SYNGR3	2.97726	2.51476	1.59167	1.57995	0.114119	NA
SYNJ2-IT1	0.407952	-0.414662	3.67615	-0.112798	0.910191	NA
SYNPO	2.18999	-1.04471	1.54548	-0.675976	0.499056	NA
SYNPO2L	0.848242	-3.44638	2.71614	-1.26885	0.204494	NA
SYNPR	0.543917	-1.36051	3.03986	-0.447559	0.654472	NA
SYPL2	1.34094	-1.12682	1.86667	-0.603655	0.546073	NA
SYT16	1.37696	0.151798	1.98954	0.0762982	0.939182	NA
SYT17	3.78901	-0.298387	1.20437	-0.247753	0.804325	NA
SYT2	0.800032	-2.04788	2.65715	-0.770708	0.44088	NA
SYT3	2.1141	1.04289	1.56268	0.667371	0.504535	NA
SYT5	4.17252	-1.12238	1.19505	-0.939188	0.347634	NA
SYT6	4.0138	1.10496	1.11755	0.988735	0.322793	NA
SYT7	2.35764	0.847244	1.49643	0.566178	0.571273	NA
SYTL1	0.394622	-0.414662	3.72098	-0.111439	0.911268	NA
SYTL3	4.5317	-0.295982	1.12999	-0.261934	0.793373	NA
SZT2-AS1	3.56641	0.767017	1.33135	0.576119	0.564534	NA
TAC4	0.301132	-0.414663	4.08047	-0.101621	0.919057	NA
TACR2	1.01127	2.06698	2.22532	0.928845	0.352969	NA
TACSTD2	0.605151	1.0413	3.16622	0.328879	0.742247	NA
TAF1A-AS1	4.64758	-1.31434	1.13729	-1.15567	0.247816	NA
TAF1L	4.73117	-0.779715	1.02355	-0.761772	0.446196	NA
TAF9P3	1.31135	-0.245544	2.19565	-0.111832	0.910957	NA
TARDBPP1	0.900854	-1.05899	2.73208	-0.387612	0.698303	NA
TARID	1.3125	1.0862	1.94012	0.559861	0.575574	NA
TAS1R2	0.421934	2.00138	3.95269	0.506334	0.612622	NA
TAS1R3	2.86915	0.60385	1.34737	0.448168	0.654032	NA
TAS2R10	0.290344	1.45694	4.03659	0.360933	0.71815	NA
TAS2R12	1.03366	2.09868	2.41185	0.870156	0.384215	NA
TAS2R13	3.09878	-0.796205	1.20405	-0.661275	0.508436	NA
TAS2R15P	1.45488	0.42953	2.07656	0.206847	0.836129	NA
TAS2R20	2.83371	-0.938923	1.43771	-0.65307	0.513711	NA
TAS2R5	2.11278	-1.99393	1.58851	-1.25523	0.209397	NA
TAS2R50	2.61598	-2.99776	1.72971	-1.7331	0.0830778	NA
TAS2R63P	3.88944	-0.507056	1.1038	-0.459374	0.645965	NA
TAS2R6P	1.43758	1.74414	1.95973	0.889988	0.373472	NA
TAT-AS1	0.462369	0.449497	3.20335	0.140321	0.888406	NA
TATDN1P1	0.546459	0.493319	3.03749	0.16241	0.870983	NA
TATDN2P2	0.51223	-2.63671	3.6828	-0.715954	0.47402	NA
TATDN2P3	0.607347	2.51662	3.44055	0.731458	0.464499	NA
TBC1D29	1.63528	-0.367413	2.01288	-0.182531	0.855166	NA
TBC1D3P5	0.281289	1.41756	4.04012	0.35087	0.725686	NA
TBCAP1	0.433126	2.03523	3.51623	0.578809	0.562718	NA
TBCAP3	0.546054	-1.36043	3.03601	-0.448098	0.654083	NA
TBR1	4.48984	-2.76871	1.25192	-2.21157	0.0269963	NA
TBX15	1.03549	0.505934	2.25693	0.224169	0.822625	NA
TBX4	1.92529	-1.83759	1.73458	-1.05939	0.289424	NA
TBXAS1	4.31124	-0.373923	1.13384	-0.329784	0.741563	NA
TC2N	4.19865	0.065612	1.1375	0.0576811	0.954003	NA
TCAF1P1	3.68767	-0.159849	1.18583	-0.134799	0.892771	NA
TCAF2P1	0.29859	-2.03402	4.05371	-0.501768	0.61583	NA
TCEA1P4	2.91036	0.33791	1.40268	0.240903	0.80963	NA
TCEA3	1.11311	-0.642067	2.17257	-0.295533	0.767587	NA
TCEAL3-AS1	0.94108	-0.135169	2.49163	-0.0542492	0.956737	NA
TCEAL6	0.394622	-0.414662	3.72098	-0.111439	0.911268	NA
TCEB1P18	2.07753	1.21112	1.6141	0.750339	0.45305	NA
TCEB1P19	2.0081	0.240497	1.87361	0.12836	0.897864	NA
TCEB1P2	4.03153	-1.22903	1.34417	-0.914347	0.360535	NA
TCEB2P4	0.567358	2.42761	3.17565	0.764445	0.444602	NA
TCF15	3.36623	1.98763	1.37206	1.44864	0.147438	NA
TCF21	1.91548	2.24625	1.97677	1.13632	0.255823	NA
TCF4	0.569091	1.03598	2.95127	0.35103	0.725566	NA
TCF7L1-IT1	2.66783	0.742931	1.43852	0.516454	0.605537	NA
TCN1	1.24435	-0.104567	1.94863	-0.053662	0.957204	NA
TCP10L	0.452969	0.548712	3.52557	0.155638	0.876319	NA
TCP1P1	0.874194	-1.15618	2.7605	-0.41883	0.67534	NA
TCTE1	3.07246	0.275496	1.29517	0.212711	0.831553	NA
TCTEX1D2	0.573771	2.44205	3.16359	0.771926	0.440158	NA
TCTEX1D4	3.8889	-2.48375	1.24355	-1.99732	0.0457909	NA
TDGF1P7	0.415521	1.98133	3.97609	0.498311	0.618265	NA
TDGP1	3.66522	0.495414	1.26459	0.391757	0.695237	NA
TDH	0.647724	-0.402298	3.09427	-0.130014	0.896555	NA
TDO2	0.301132	-0.414663	4.08047	-0.101621	0.919057	NA
TDRD6	1.02429	0.485634	2.24047	0.216755	0.828399	NA
TDRD9	2.90747	-3.23831	1.73569	-1.86571	0.0620814	NA
TECTA	2.20922	-1.03504	1.5804	-0.65492	0.512519	NA
TEKT2	0.566954	1.0299	2.95473	0.34856	0.72742	NA
TEKT4	2.10952	0.277725	1.45755	0.190543	0.848884	NA
TEN1	0.475699	0.502176	3.17346	0.158242	0.874266	NA
TEN1-CDK3	0.51573	-2.72709	3.29102	-0.828645	0.407305	NA
TENM1	1.28971	0.285837	1.94089	0.147271	0.882918	NA
TENM2	1.09038	-0.553715	2.18404	-0.253528	0.79986	NA
TENM4	1.8051	-0.576211	1.56536	-0.368102	0.712797	NA
TERC	2.14012	-1.44641	1.6121	-0.897219	0.369602	NA
TERF1P2	0.321724	-0.414663	4.0092	-0.103428	0.917623	NA
TERF1P4	0.605151	1.0413	3.16622	0.328879	0.742247	NA
TEX11	0.303673	1.51377	4.03165	0.375472	0.707309	NA
TEX19	1.35163	-1.18681	2.16349	-0.548561	0.583307	NA
TEX21P	0.607347	2.51662	3.44055	0.731458	0.464499	NA
TEX29	2.10087	0.591315	1.66569	0.354996	0.722592	NA
TEX38	2.16065	-0.245776	1.487	-0.165283	0.868721	NA
TEX40	0.29859	-2.03402	4.05371	-0.501768	0.61583	NA
TF	0.740771	0.407982	2.68717	0.151826	0.879324	NA
TFAMP2	1.62446	-0.951015	1.8534	-0.51312	0.607867	NA
TFEB	3.23906	0.844653	1.28141	0.659159	0.509794	NA
TFP1	0.571229	1.04111	3.23122	0.322203	0.747299	NA
TFPI2	4.92121	1.00144	0.994989	1.00648	0.314183	NA
TG	2.40353	-0.83293	1.38002	-0.603565	0.546133	NA
TGFA-IT1	0.985387	-2.41228	2.31593	-1.0416	0.297597	NA
TGFB2	2.8656	0.220461	1.52109	0.144936	0.884761	NA
TGM2	4.18477	1.42691	1.11541	1.27927	0.200802	NA
THA1P	0.688159	-1.84731	3.02995	-0.609683	0.542072	NA
THAP5P1	0.923681	-2.31437	2.35089	-0.984464	0.324887	NA
THBS2	0.549652	-2.80533	3.56494	-0.786922	0.431327	NA
THBS4	1.68505	1.73156	1.77476	0.975655	0.329236	NA
THCAT158	2.76202	0.120045	1.36035	0.0882457	0.929681	NA
THEGL	1.66699	-0.327482	1.72746	-0.189574	0.849643	NA
THPO	0.279152	1.408	4.04099	0.348429	0.727518	NA
THRB	3.48953	-1.90758	1.25131	-1.52447	0.127392	NA
THRIL	0.303673	1.51377	4.03165	0.375472	0.707309	NA
THSD7A	2.92969	3.75333	1.742	2.15461	0.0311924	NA
THUMPD1P1	1.86466	-0.654618	1.53675	-0.425975	0.670126	NA
THUMPD3P1	1.09601	-0.684656	2.00787	-0.340985	0.733115	NA
TICAM2	3.09565	2.86059	1.59404	1.79455	0.072725	NA
TIGD3	0.486891	0.54795	3.43498	0.159521	0.873259	NA
TIMM8AP1	0.673774	1.03087	2.79852	0.368363	0.712603	NA
TIMM8BP2	0.571229	1.04111	3.23122	0.322203	0.747299	NA
TIPARP-AS1	3.5475	-0.073959	1.21071	-0.0610872	0.95129	NA
TJP3	1.1798	-2.70688	2.17527	-1.24439	0.213357	NA
TKTL1	0.407952	-0.414662	3.67615	-0.112798	0.910191	NA
TLDC2	0.533129	0.43996	3.32942	0.132143	0.894871	NA
TLE1P1	0.74545	1.52669	2.70007	0.565427	0.571783	NA
TLL2	2.57083	-0.587106	1.34946	-0.435068	0.663513	NA
TLR1	1.46313	-0.722842	2.10752	-0.342983	0.731611	NA
TLR5	0.876332	-1.15666	2.55501	-0.452702	0.650763	NA
TLX2	0.439235	-1.08049	3.56047	-0.303469	0.761533	NA
TLX3	2.60433	-0.724892	1.50082	-0.482996	0.629098	NA
TM4SF1-AS1	2.64547	-1.04911	1.40637	-0.74597	0.455685	NA
TM4SF18	0.301132	-0.414663	4.08047	-0.101621	0.919057	NA
TM4SF19-AS1	5.02647	-1.29147	1.05803	-1.22064	0.222223	NA
TMC3	3.03001	-1.25809	1.3769	-0.913712	0.360868	NA
TMC4	0.323862	-0.414663	3.99915	-0.103688	0.917417	NA
TMC7	2.72562	-1.08884	1.35531	-0.803389	0.42175	NA
TMC8	5.0149	-5.98786	3.73852	-1.60167	0.109229	NA
TMCO2	0.87789	1.7633	2.5614	0.688413	0.491193	NA
TMED6	0.321724	-0.414663	4.0092	-0.103428	0.917623	NA
TMED7-TICAM2	0.321724	-0.414663	4.0092	-0.103428	0.917623	NA
TMEFF2	0.335054	-0.414663	3.94816	-0.105027	0.916355	NA
TMEM110-MUSTN1	1.94299	0.0572776	1.7675	0.032406	0.974148	NA
TMEM119	0.593613	1.10326	2.91314	0.378717	0.704898	NA
TMEM132B	0.845049	-0.937592	2.40703	-0.389522	0.69689	NA
TMEM139	0.881415	0.794088	2.34395	0.338783	0.734774	NA
TMEM14DP	0.818693	1.45614	2.86254	0.508687	0.610971	NA
TMEM150C	4.46813	0.276884	1.09928	0.251878	0.801136	NA
TMEM151A	0.84173	2.99848	2.77039	1.08233	0.279106	NA
TMEM151B	0.29859	-2.03402	4.05371	-0.501768	0.61583	NA
TMEM171	1.46906	0.497363	1.84051	0.270231	0.786983	NA
TMEM178B	2.57191	0.123069	1.46898	0.0837788	0.933232	NA
TMEM184A	0.892301	-0.963304	2.37016	-0.40643	0.684427	NA
TMEM191A	2.32489	4.45839	1.86753	2.38731	0.016972	NA
TMEM191B	0.774289	-0.795192	2.4665	-0.322397	0.747152	NA
TMEM191C	1.65693	-0.434371	1.81367	-0.239498	0.810719	NA
TMEM200B	2.71648	-4.00493	1.81907	-2.20163	0.0276912	NA
TMEM200C	4.65061	0.878174	1.057	0.830817	0.406077	NA
TMEM217	2.02794	-0.0945631	1.49795	-0.0631281	0.949664	NA
TMEM232	4.86106	0.215822	1.03278	0.208971	0.834471	NA
TMEM238	4.50731	1.82543	1.13879	1.60295	0.108945	NA
TMEM240	2.44889	-0.637503	1.74386	-0.365569	0.714687	NA
TMEM246	2.59688	-0.263196	1.34186	-0.196143	0.844498	NA
TMEM249	2.43522	1.19974	1.40862	0.851713	0.394373	NA
TMEM253	2.32642	-2.1293	1.59612	-1.33405	0.182188	NA
TMEM255A	0.988984	-3.63538	2.62657	-1.38408	0.166334	NA
TMEM257	0.335054	-0.414663	3.94816	-0.105027	0.916355	NA
TMEM266	1.71466	-2.30595	1.87801	-1.22787	0.219496	NA
TMEM52	0.421934	2.00138	3.95269	0.506334	0.612622	NA
TMEM56-RWDD3	0.582825	2.46136	2.86454	0.859251	0.390202	NA
TMEM59L	1.0895	0.106889	2.16115	0.0494593	0.960553	NA
TMEM63C	0.277014	1.3984	4.04187	0.345977	0.72936	NA
TMEM74	2.03638	-1.90183	1.61984	-1.17408	0.240362	NA
TMEM74B	0.768344	-3.22495	3.16526	-1.01886	0.30827	NA
TMEM92	0.549652	-2.80533	3.56494	-0.786922	0.431327	NA
TMEM95	0.577742	-0.229855	2.95765	-0.0777156	0.938054	NA
TMIE	0.290344	1.45694	4.03659	0.360933	0.71815	NA
TMIGD1	0.421934	2.00138	3.95269	0.506334	0.612622	NA
TMIGD3	3.6847	-0.479796	1.2066	-0.397644	0.690893	NA
TMOD1	3.72597	-0.414663	1.17301	-0.353502	0.723712	NA
TMPOP2	3.06944	-0.2417	1.28421	-0.188209	0.850713	NA
TMPRSS2	3.06451	-0.720056	1.3823	-0.52091	0.602429	NA
TMPRSS9	2.02973	-0.0167215	1.60444	-0.010422	0.991685	NA
TMSB10P1	4.18383	1.34548	1.14474	1.17536	0.23985	NA
TMSB15B	2.18338	1.70649	1.57048	1.0866	0.277212	NA
TMSB4XP4	2.92233	-3.17264	1.6508	-1.92188	0.0546206	NA
TMSB4XP6	0.602264	-0.127997	3.17006	-0.0403767	0.967793	NA
TMSB4XP8	2.30746	1.65639	1.58528	1.04486	0.296088	NA
TNFAIP2	1.58443	0.199757	1.67194	0.119476	0.904898	NA
TNFAIP6	1.53382	0.92256	1.90702	0.483771	0.628548	NA
TNFRSF10C	0.721332	2.77099	2.63723	1.05072	0.293387	NA
TNFRSF11B	1.11382	2.06091	2.36021	0.873189	0.38256	NA
TNFRSF25	5.09192	-0.350357	1.05308	-0.332699	0.739362	NA
TNFRSF4	1.34205	1.50028	2.05535	0.729939	0.465427	NA
TNFRSF8	0.876429	-2.26063	2.38235	-0.948909	0.342667	NA
TNFRSF9	0.303673	1.51377	4.03165	0.375472	0.707309	NA
TNFSF13B	0.578146	1.06101	2.93687	0.361273	0.717896	NA
TNFSF4	0.944581	-0.309479	2.27191	-0.13622	0.891647	NA
TNFSF8	0.290344	1.45694	4.03659	0.360933	0.71815	NA
TNK2-AS1	1.77636	0.0783526	1.84172	0.0425433	0.966066	NA
TNNC1	0.430584	0.456858	3.59038	0.127245	0.898746	NA
TNNC2	2.02875	0.80086	1.48846	0.538045	0.590546	NA
TNNI1	0.546054	-1.36043	3.03601	-0.448098	0.654083	NA
TNNI3	1.39089	-4.09311	2.34539	-1.74517	0.0809557	NA
TNPO1P2	1.60564	2.79205	1.94175	1.4379	0.150462	NA
TNRC6C-AS1	1.711	-0.0228595	1.81856	-0.0125701	0.989971	NA
TNXB	1.50335	-0.183769	2.08399	-0.0881813	0.929733	NA
TOB2P1	2.66274	-1.47694	1.35904	-1.08676	0.277145	NA
TOPORS-AS1	2.20298	-3.73966	1.7871	-2.09258	0.0363864	NA
TOR4A	3.73479	0.22561	1.18744	0.189997	0.849312	NA
TOX4P1	1.48443	0.956457	1.7721	0.539732	0.589382	NA
TP53I11	0.997942	2.0485	2.2544	0.908665	0.363527	NA
TP53TG3	0.332512	-2.13799	3.91723	-0.54579	0.58521	NA
TPH1	2.32974	-1.57562	1.58471	-0.994266	0.320093	NA
TPH2	0.908117	-1.22834	2.49657	-0.492012	0.622711	NA
TPI1P3	0.596155	2.49091	3.12293	0.797617	0.425093	NA
TPM3P6	0.816862	-2.14775	2.59071	-0.829021	0.407093	NA
TPPP3	1.8527	1.51107	1.79222	0.843131	0.399155	NA
TPRG1	1.23645	1.09126	2.32	0.470373	0.638089	NA
TPRKBP1	1.32797	1.09614	2.07066	0.529367	0.596551	NA
TPRXL	0.737922	-3.22176	2.64735	-1.21698	0.223613	NA
TPT1P10	0.658916	-0.361321	2.83717	-0.127353	0.898661	NA
TPTE2	3.80396	-1.47567	1.19751	-1.23228	0.217844	NA
TPTE2P1	3.52841	-1.60394	1.18801	-1.35011	0.17698	NA
TPTE2P2	0.673774	1.03087	2.79852	0.368363	0.712603	NA
TPTE2P5	0.417659	1.98911	3.56301	0.558267	0.576662	NA
TPTEP1	3.39641	-0.688125	1.19333	-0.57664	0.564182	NA
TRABD2A	5.07294	1.13037	1.1279	1.0022	0.316248	NA
TRAM1L1	4.20089	0.624673	1.15631	0.540229	0.589039	NA
TRAPPC12-AS1	0.447885	-2.54144	3.85174	-0.659816	0.509372	NA
TRAV30	0.556166	2.40231	3.19839	0.7511	0.452592	NA
TRBV20OR9-2	0.396759	-0.414662	3.71364	-0.111659	0.911094	NA
TRBV7-1	0.292481	1.46626	4.03576	0.363316	0.716369	NA
TREM1	0.366435	-2.23342	4.04204	-0.552548	0.580573	NA
TREX2	1.39247	-1.2219	1.95622	-0.624624	0.532218	NA
TRG-AS1	2.33918	-0.835719	1.47664	-0.565958	0.571422	NA
TRGV5	0.287802	-0.414663	4.08047	-0.101621	0.919057	NA
TRI-TAT2-3	0.59718	-2.95511	3.44254	-0.858409	0.390667	NA
TRIM36-IT1	0.51573	-2.72709	3.29102	-0.828645	0.407305	NA
TRIM51CP	1.19334	-0.0971565	2.25399	-0.0431043	0.965618	NA
TRIM51GP	1.86203	-0.73776	1.66148	-0.444037	0.657016	NA
TRIM51HP	1.13458	-1.61258	2.32964	-0.6922	0.488812	NA
TRIM51JP	1.04953	3.30663	2.59005	1.27667	0.20172	NA
TRIM54	1.53439	-0.619798	1.82764	-0.339125	0.734516	NA
TRIM59	0.287802	-0.414663	4.08047	-0.101621	0.919057	NA
TRIM60P18	0.684966	1.06111	2.78497	0.381013	0.703194	NA
TRIM61	2.35695	-0.43301	1.49498	-0.289644	0.772089	NA
TRIM67	1.21148	-1.68033	1.99325	-0.843013	0.399221	NA
TRIM72	0.73212	1.49844	2.50908	0.597205	0.55037	NA
TRMT112P6	1.23055	1.20309	2.08406	0.577282	0.563749	NA
TRO	0.737922	-3.22176	2.64735	-1.21698	0.223613	NA
TRPC4	0.667567	-1.77442	2.80123	-0.633443	0.526444	NA
TRPM6	0.604805	1.13559	3.1711	0.358104	0.720265	NA
TRY2P	0.29859	-2.03402	4.05371	-0.501768	0.61583	NA
TSACC	1.65686	1.08332	1.70384	0.635809	0.524901	NA
TSEN15P1	0.29859	-2.03402	4.05371	-0.501768	0.61583	NA
TSHR	0.335054	-0.414663	3.94816	-0.105027	0.916355	NA
TSLP	2.06624	1.80704	1.81332	0.99654	0.318988	NA
TSPAN1	3.69634	-0.715966	1.18701	-0.603167	0.546398	NA
TSPAN19	0.673774	1.03087	2.79852	0.368363	0.712603	NA
TSPAN9-IT1	0.955062	-3.58955	2.43583	-1.47365	0.140576	NA
TSPEAR	0.844645	-2.2025	2.59015	-0.850337	0.395138	NA
TSSC1-IT1	4.53021	0.757522	1.11982	0.676468	0.498744	NA
TSSC2	0.80567	-2.14739	2.60194	-0.825303	0.4092	NA
TSSK4	0.625398	1.09713	2.86347	0.383146	0.701611	NA
TSTD3	4.84583	1.14632	1.01903	1.12492	0.260624	NA
TTC16	2.71585	0.834637	1.31138	0.63646	0.524477	NA
TTC23L	2.6087	-2.34955	1.50111	-1.56521	0.117533	NA
TTC3-AS1	0.693212	-1.84383	2.7702	-0.665594	0.505671	NA
TTC36	1.59501	-2.19057	2.08917	-1.04854	0.294392	NA
TTC4P1	0.940206	0.616258	2.48063	0.248428	0.803803	NA
TTC9B	1.62545	-2.24486	1.8612	-1.20614	0.227764	NA
TTLL11-IT1	1.21433	0.516104	2.05906	0.25065	0.802085	NA
TTLL13P	0.727441	0.373263	2.70165	0.138161	0.890113	NA
TTLL6	3.63812	-1.41262	1.19446	-1.18265	0.23695	NA
TTLL9	2.11135	-0.565602	1.54181	-0.366843	0.713736	NA
TTPA	1.32404	-2.92081	2.28281	-1.27948	0.200729	NA
TTTY10	1.3416	2.52829	2.24733	1.12502	0.260582	NA
TUBA3D	0.426309	0.438437	3.60337	0.121674	0.903157	NA
TUBA3E	0.780398	-3.34074	2.82277	-1.1835	0.236611	NA
TUBA4A	0.277014	1.3984	4.04187	0.345977	0.72936	NA
TUBA8	1.84231	3.0448	1.90399	1.59917	0.109783	NA
TUBB2B	2.32835	0.344114	1.50305	0.228944	0.818912	NA
TUBB4BP2	4.17294	-0.898709	1.07224	-0.838164	0.401939	NA
TUBB7P	0.729272	-1.91407	2.54894	-0.75093	0.452695	NA
TUBB8	0.481807	-2.64191	3.37196	-0.783493	0.433338	NA
TUBB8P7	1.56235	-1.48874	2.0183	-0.73762	0.460746	NA
TUBBP5	3.23223	-1.45866	1.37293	-1.06245	0.288033	NA
TUBG1P	1.01698	-0.577165	2.38386	-0.242113	0.808692	NA
TVP23CP1	4.79461	0.574965	1.04123	0.552197	0.580813	NA
TVP23CP2	2.51818	1.19146	1.40249	0.849535	0.395584	NA
TXK	3.32395	1.42738	1.31519	1.0853	0.27779	NA
TXNDC2	0.929013	0.594017	2.71817	0.218535	0.827012	NA
TXNP1	1.23269	1.20757	2.2492	0.53689	0.591343	NA
TXNP5	0.301132	-0.414663	4.08047	-0.101621	0.919057	NA
TXNP6	0.752309	0.2564	2.49033	0.102958	0.917996	NA
TYMSOS	4.38098	-0.579027	1.06539	-0.543486	0.586795	NA
TYRL	0.279152	1.408	4.04099	0.348429	0.727518	NA
TYRP1	1.73434	2.06725	1.84911	1.11797	0.263578	NA
U40455.1	1.16993	3.4669	2.44009	1.42081	0.155372	NA
U47924.31	2.71483	2.5809	1.72146	1.49925	0.133809	NA
U47924.6	4.00011	0.348168	1.10626	0.314726	0.752969	NA
U52111.14	1.72569	2.93854	1.91093	1.53775	0.124109	NA
U6	0.995401	1.06815	2.40063	0.444944	0.65636	NA
U62631.5	0.447885	-2.54144	3.85174	-0.659816	0.509372	NA
U7	1.92706	0.859554	1.66658	0.51576	0.606022	NA
U8	0.394622	-0.414662	3.72098	-0.111439	0.911268	NA
UBA52P3	0.816556	1.45253	2.6246	0.553429	0.57997	NA
UBBP1	1.47578	1.67362	1.85258	0.903399	0.366314	NA
UBBP4	1.57075	0.435956	1.78256	0.244567	0.806792	NA
UBE2CP2	0.720928	1.47591	2.51893	0.585926	0.557926	NA
UBE2D3P2	4.32936	2.66129	1.27604	2.08558	0.0370163	NA
UBE2F-SCLY	0.970226	-0.401985	2.43655	-0.164981	0.868959	NA
UBE2FP1	3.27086	-0.600326	1.28764	-0.466223	0.641056	NA
UBE2L2	0.859031	0.75949	2.54968	0.297876	0.765797	NA
UBE2L4	0.290344	1.45694	4.03659	0.360933	0.71815	NA
UBE2Q2P10	0.562579	2.41631	3.53638	0.683274	0.494434	NA
UBE2SP1	3.15319	0.57177	1.40149	0.407974	0.683293	NA
UBE2SP2	1.09719	0.31826	2.34106	0.135947	0.891863	NA
UBL4B	0.598739	1.0225	3.1773	0.321814	0.747594	NA
UBL5P2	0.73212	1.49844	2.50908	0.597205	0.55037	NA
UBL5P4	0.415521	1.98133	3.97609	0.498311	0.618265	NA
UBQLNL	0.281289	1.41756	4.04012	0.35087	0.725686	NA
UBR5-AS1	0.997538	1.07177	2.39929	0.446702	0.65509	NA
UBXN7-AS1	0.790564	1.55141	2.8965	0.535614	0.592226	NA
UCA1	1.27883	-1.85284	2.19864	-0.842723	0.399383	NA
UCN	3.11849	-0.542859	1.50057	-0.361768	0.717525	NA
UFL1-AS1	0.407952	-0.414662	3.67615	-0.112798	0.910191	NA
UGT2B11	0.439332	-2.43697	3.53361	-0.689655	0.490411	NA
UGT2B26P	0.591476	1.09741	2.91635	0.376296	0.706697	NA
UGT2B27P	1.10222	0.843776	2.1816	0.38677	0.698927	NA
ULK4P1	0.366435	-2.23342	4.04204	-0.552548	0.580573	NA
ULK4P2	0.281289	1.41756	4.04012	0.35087	0.725686	NA
UMODL1	1.34959	-1.93714	1.92531	-1.00614	0.314346	NA
UNC13D	3.45265	1.35079	1.20898	1.1173	0.263866	NA
UNC5A	0.667567	-1.77442	2.80123	-0.633443	0.526444	NA
UNC5C	1.31566	-1.89999	1.9644	-0.967213	0.333437	NA
UNC5CL	2.61477	-1.00891	1.55614	-0.648339	0.516766	NA
UNC79	2.02688	-1.32118	1.59783	-0.826855	0.408319	NA
UNC93B5	0.290344	1.45694	4.03659	0.360933	0.71815	NA
UNGP3	0.737246	1.43672	2.95839	0.485642	0.627221	NA
UPF3AP1	1.50716	0.886745	1.79304	0.494547	0.62092	NA
UPF3AP2	1.03793	2.10474	2.40942	0.873545	0.382366	NA
UPF3BP1	0.558303	2.40731	3.17011	0.759377	0.447627	NA
UPF3BP2	0.546459	0.493319	3.03749	0.16241	0.870983	NA
UPF3BP3	0.301132	-0.414663	4.08047	-0.101621	0.919057	NA
UPF3BP4	0.51573	-2.72709	3.29102	-0.828645	0.407305	NA
UPK1A	2.35007	0.235187	1.36367	0.172466	0.863071	NA
UPK2	0.323862	-0.414663	3.99915	-0.103688	0.917417	NA
UPK3B	0.471019	-1.1846	3.18312	-0.372151	0.709781	NA
UPP2	0.292481	1.46626	4.03576	0.363316	0.716369	NA
UQCRFS1P1	0.584963	2.46663	3.11995	0.790598	0.429179	NA
UQCRHP2	0.698947	-3.16195	2.94291	-1.07443	0.28263	NA
UQCRHP4	2.28921	-3.77851	1.78679	-2.11469	0.0344565	NA
UROC1	0.287802	-0.414663	4.08047	-0.101621	0.919057	NA
USF1P1	1.52625	-0.15114	1.91822	-0.0787922	0.937198	NA
USH1G	0.394622	-0.414662	3.72098	-0.111439	0.911268	NA
USH2A	1.33764	-2.96948	2.10824	-1.40851	0.15898	NA
USP12PX	0.444318	2.06762	3.48402	0.593458	0.552875	NA
USP17L8	0.366435	-2.23342	4.04204	-0.552548	0.580573	NA
USP2-AS1	3.75844	1.65262	1.2461	1.32624	0.184761	NA
USP30-AS1	0.808615	0.232643	2.61435	0.088987	0.929092	NA
USP32P2	1.25253	0.455711	2.04079	0.223302	0.823301	NA
USP32P3	1.02572	-2.53841	2.26712	-1.11966	0.262857	NA
USP41	3.31939	-4.39465	1.67277	-2.62717	0.00860992	NA
USP43	4.85309	1.03858	1.03513	1.00333	0.3157	NA
USP44	0.303673	1.51377	4.03165	0.375472	0.707309	NA
USP50	0.873514	-2.26129	2.79696	-0.808483	0.418812	NA
USP6	1.61795	-0.39767	1.7058	-0.233129	0.815662	NA
UTS2B	1.92057	-1.17084	1.6197	-0.722872	0.469759	NA
UXT-AS1	3.83249	0.764785	1.39763	0.547202	0.58424	NA
VAMP8	4.64418	-0.481467	1.21966	-0.394754	0.693025	NA
VASH2	3.19416	-1.07415	1.29851	-0.827221	0.408112	NA
VASN	1.04225	0.150946	2.18813	0.0689838	0.945002	NA
VCX3B	0.638728	1.13509	3.11138	0.36482	0.715245	NA
VCY	1.96633	2.02214	1.70157	1.18839	0.23468	NA
VDAC1P10	0.29859	-2.03402	4.05371	-0.501768	0.61583	NA
VDAC1P13	3.41185	-1.92021	1.23492	-1.55493	0.119963	NA
VDAC1P2	0.421934	2.00138	3.95269	0.506334	0.612622	NA
VDAC1P6	1.34968	-2.95172	2.08969	-1.41251	0.157798	NA
VDAC3P1	1.87498	2.1995	1.81337	1.21293	0.225155	NA
VEZF1P1	2.81989	0.100294	1.45345	0.0690042	0.944986	NA
VGLL3	2.93922	-0.526533	1.34907	-0.390292	0.69632	NA
VIT	1.98155	1.72219	1.79234	0.960863	0.336621	NA
VMO1	1.34517	0.226313	2.16946	0.104318	0.916917	NA
VN1R108P	0.332512	-2.13799	3.91723	-0.54579	0.58521	NA
VN1R110P	0.394622	-0.414662	3.72098	-0.111439	0.911268	NA
VN1R42P	0.59718	-2.95511	3.44254	-0.858409	0.390667	NA
VN1R81P	3.17163	-0.167973	1.54003	-0.109072	0.913146	NA
VN1R83P	1.37157	-3.00428	2.06213	-1.45688	0.145148	NA
VPS13A-AS1	0.51223	-2.63671	3.6828	-0.715954	0.47402	NA
VPS26AP1	0.917879	1.83045	2.34402	0.780903	0.43486	NA
VPS26BP1	2.20933	0.368214	1.50499	0.244663	0.806717	NA
VPS37D	4.84299	0.716458	1.18334	0.605455	0.544877	NA
VSTM2B	3.99444	-0.173471	1.33983	-0.129472	0.896984	NA
VTCN1	1.31135	-0.245544	2.19565	-0.111832	0.910957	NA
VTN	0.763501	0.279963	2.33237	0.120034	0.904456	NA
VTRNA1-1	0.301132	-0.414663	4.08047	-0.101621	0.919057	NA
VTRNA1-2	0.51223	-2.63671	3.6828	-0.715954	0.47402	NA
VWA3A	0.724899	-0.749942	2.95136	-0.2541	0.799418	NA
VWA5B2	0.873169	3.04489	2.47156	1.23197	0.21796	NA
VWA7	1.78237	-0.519378	1.70444	-0.304721	0.760578	NA
VWA8-AS1	1.65794	-0.34088	1.6982	-0.20073	0.84091	NA
VWDE	1.57646	-1.39328	1.77529	-0.784816	0.432562	NA
VWFP1	1.1411	-2.72558	2.36425	-1.15283	0.248981	NA
Vault	0.731814	-0.529907	2.56203	-0.206831	0.836142	NA
WAS	0.415521	1.98133	3.97609	0.498311	0.618265	NA
WASH1	5.00385	-0.78083	0.99825	-0.782199	0.434098	NA
WBP11P1	0.847284	-2.11165	2.61404	-0.807813	0.419198	NA
WBP1LP2	3.19112	-1.44774	1.23878	-1.16868	0.242531	NA
WDFY3-AS2	2.58331	-2.32095	1.65408	-1.40316	0.160568	NA
WDR11-AS1	1.45956	1.04287	1.92531	0.541661	0.588052	NA
WDR38	0.800032	-2.04788	2.65715	-0.770708	0.44088	NA
WDR49	1.61659	-4.33159	2.02317	-2.14099	0.0322752	NA
WDR72	2.24118	-0.695711	1.56194	-0.445415	0.65602	NA
WDR82P2	1.04235	-0.521635	2.21044	-0.235987	0.813443	NA
WDR88	0.439639	0.493883	3.25854	0.151566	0.879529	NA
WFDC1	0.782939	-2.08527	2.64584	-0.78813	0.430621	NA
WFDC10B	0.91102	3.1021	2.98233	1.04016	0.298266	NA
WFDC3	1.16057	1.34925	2.0986	0.642927	0.520271	NA
WFIKKN1	1.00988	-1.40321	2.6424	-0.531036	0.595394	NA
WHAMMP2	1.83892	-0.217154	1.61513	-0.13445	0.893046	NA
WI2-1896O14.1	4.42822	5.38583	1.61964	3.32532	0.000883175	NA
WI2-85898F10.2	2.0779	-1.33901	1.54253	-0.868061	0.385361	NA
WI2-89927D4.1	0.771747	-2.08476	2.65782	-0.78439	0.432811	NA
WISP2	0.439332	-2.43697	3.53361	-0.689655	0.490411	NA
WNT10B	3.66184	2.6714	1.51443	1.76397	0.0777374	NA
WNT3	0.323862	-0.414663	3.99915	-0.103688	0.917417	NA
WNT4	0.81432	-3.39502	2.75123	-1.234	0.217201	NA
WNT5B	2.53471	2.52728	1.63356	1.5471	0.12184	NA
WNT9A	2.68482	1.06242	1.46549	0.724959	0.468477	NA
WSCD1	0.40541	-2.33238	3.63892	-0.640953	0.521553	NA
WT1	0.277014	1.3984	4.04187	0.345977	0.72936	NA
WTAPP1	0.292481	1.46626	4.03576	0.363316	0.716369	NA
WWP1P1	4.70822	-0.833009	1.20717	-0.690053	0.490161	NA
XBP1P1	5.00487	0.823088	1.10904	0.74216	0.45799	NA
XDH	1.70818	-0.44781	1.83605	-0.243899	0.807309	NA
XIRP1	0.741521	1.44767	2.67656	0.540871	0.588597	NA
XKR3	0.81432	-3.39502	2.75123	-1.234	0.217201	NA
XKR5	0.277014	1.3984	4.04187	0.345977	0.72936	NA
XKR8	3.56548	0.95012	1.25996	0.754089	0.450795	NA
XKRX	0.464507	0.457149	3.49262	0.13089	0.895862	NA
XRCC6P1	0.415521	1.98133	3.97609	0.498311	0.618265	NA
XRCC6P4	0.725607	2.77883	2.88096	0.96455	0.33477	NA
XX-C00717C00720L.1	0.580688	2.45719	3.12773	0.785613	0.432094	NA
XXbac-B444P24.10	1.15568	-1.60305	2.3153	-0.692371	0.488704	NA
XXbac-B444P24.13	3.55257	-2.88576	1.35038	-2.13699	0.0325984	NA
XXbac-B476C20.14	4.25827	-1.71733	1.21915	-1.40863	0.158946	NA
XXbac-B562F10.11	0.366435	-2.23342	4.04204	-0.552548	0.580573	NA
XXbac-BPG154L12.4	0.887217	-3.49728	2.48468	-1.40753	0.159269	NA
XXbac-BPG157A10.21	0.95791	-0.277505	2.26332	-0.12261	0.902416	NA
XXbac-BPG181B23.7	2.94493	-1.57405	1.35821	-1.15892	0.24649	NA
XXbac-BPG248L24.12	0.51223	-2.63671	3.6828	-0.715954	0.47402	NA
XXbac-BPG252P9.9	0.600876	1.03023	2.89847	0.355439	0.722261	NA
XXbac-BPG294E21.9	3.32782	-0.16316	1.21644	-0.13413	0.8933	NA
XXbac-BPG55C20.7	0.281289	1.41756	4.04012	0.35087	0.725686	NA
XXcos-LUCA16.1	2.45171	-2.29446	1.54261	-1.48739	0.136912	NA
XXyac-YX155B6.7	0.29859	-2.03402	4.05371	-0.501768	0.61583	NA
XXyac-YX65C7_A.3	0.281289	1.41756	4.04012	0.35087	0.725686	NA
YBX1P4	1.32435	-1.03765	2.03208	-0.510633	0.609608	NA
YBX1P8	1.01168	3.25869	2.349	1.38727	0.165361	NA
YEATS2-AS1	0.878874	-0.15703	2.34382	-0.0669974	0.946584	NA
YES1P1	3.21729	-0.796253	1.31345	-0.606232	0.544361	NA
YPEL1	4.36041	-0.870759	1.07899	-0.807012	0.41966	NA
YPEL3	2.57779	0.282555	1.41251	0.200037	0.841451	NA
YTHDF2P1	3.16447	-1.7175	1.51284	-1.13528	0.256258	NA
YWHABP2	2.1221	-0.0607685	1.6017	-0.0379399	0.969736	NA
YWHAEP1	2.61874	-0.100982	1.40886	-0.0716763	0.94286	NA
YWHAZP6	0.582421	1.07293	2.9302	0.366163	0.714243	NA
Z69720.3	0.518272	-1.27426	3.36013	-0.37923	0.704517	NA
Z82214.3	0.567358	2.42761	3.17565	0.764445	0.444602	NA
Z83844.1	1.76073	-0.131682	1.65952	-0.0793494	0.936755	NA
Z84812.4	0.301132	-0.414663	4.08047	-0.101621	0.919057	NA
Z85986.1	1.67833	0.599336	1.91309	0.313281	0.754067	NA
ZACN	0.419796	1.99562	3.55638	0.561138	0.574703	NA
ZAP70	1.64071	-0.844585	1.86981	-0.451695	0.651489	NA
ZAR1L	2.15848	-1.07452	1.62106	-0.66285	0.507427	NA
ZBBX	1.04052	0.994646	2.09864	0.473949	0.635537	NA
ZBED9	0.29859	-2.03402	4.05371	-0.501768	0.61583	NA
ZBP1	0.279152	1.408	4.04099	0.348429	0.727518	NA
ZBTB32	0.609527	-0.331071	2.90787	-0.113853	0.909354	NA
ZBTB8B	2.84521	-1.96958	1.44212	-1.36575	0.172016	NA
ZBTB8OSP2	1.55652	-0.297723	2.06961	-0.143855	0.885615	NA
ZC2HC1B	1.02719	0.977868	2.2585	0.432972	0.665035	NA
ZC3H12B	4.92861	2.40771	1.20162	2.00371	0.0451008	NA
ZCCHC18	2.41523	0.88801	1.47676	0.601322	0.547625	NA
ZCWPW2	1.18214	-0.12043	2.23549	-0.053872	0.957037	NA
ZDHHC20P4	3.40779	0.217234	1.17587	0.184743	0.853431	NA
ZEB1-AS1	0.997636	0.433228	2.25473	0.192142	0.847631	NA
ZFP2	0.518272	-1.27426	3.36013	-0.37923	0.704517	NA
ZFP28	0.720524	0.363349	2.96121	0.122703	0.902342	NA
ZFP37	2.6299	-0.706506	1.32733	-0.532274	0.594536	NA
ZFPM2	1.13472	3.42746	2.48357	1.38005	0.167571	NA
ZFYVE9P1	0.292481	1.46626	4.03576	0.363316	0.716369	NA
ZGLP1	3.71882	0.159461	1.16432	0.136957	0.891065	NA
ZHX1-C8orf76	1.28116	0.267315	2.09267	0.127739	0.898356	NA
ZIC4	4.60501	0.33896	1.02691	0.330077	0.741342	NA
ZIK1	1.14842	-1.46439	2.17511	-0.67325	0.500788	NA
ZKSCAN7	0.303673	1.51377	4.03165	0.375472	0.707309	NA
ZMAT1	1.19703	2.29898	2.1152	1.08688	0.277088	NA
ZMYND15	3.21428	-0.550589	1.21593	-0.452812	0.650684	NA
ZNF117	2.56975	0.332465	1.34703	0.246814	0.805053	NA
ZNF137P	0.920181	-2.24408	2.77011	-0.810107	0.417878	NA
ZNF154	2.81855	-2.00763	1.44457	-1.38977	0.164598	NA
ZNF185	3.89095	0.922413	1.16007	0.795135	0.426535	NA
ZNF192P2	0.464507	0.457149	3.49262	0.13089	0.895862	NA
ZNF197-AS1	0.460232	0.438947	3.50417	0.125264	0.900314	NA
ZNF204P	0.835994	-0.968327	2.58492	-0.374606	0.707954	NA
ZNF214	0.45551	2.10126	3.83926	0.54731	0.584166	NA
ZNF223	1.0514	-0.500043	2.2053	-0.226746	0.820621	NA
ZNF233	2.8584	-0.550061	1.41192	-0.389584	0.696844	NA
ZNF259P1	1.61931	-0.391019	2.23757	-0.174752	0.861274	NA
ZNF280A	0.887217	-3.49728	2.48468	-1.40753	0.159269	NA
ZNF284	2.67604	-0.488703	1.54072	-0.317191	0.751098	NA
ZNF285	4.0589	0.356993	1.25837	0.283695	0.776644	NA
ZNF296	0.897691	3.08127	2.71819	1.13357	0.256974	NA
ZNF30-AS1	0.86092	0.192329	2.588	0.0743157	0.940759	NA
ZNF300P1	2.34647	-1.18718	1.39788	-0.849268	0.395732	NA
ZNF320	3.43613	0.577751	1.21046	0.477301	0.633148	NA
ZNF33BP1	3.19902	1.5102	1.3184	1.14548	0.252011	NA
ZNF345	2.52165	0.413038	1.46343	0.28224	0.77776	NA
ZNF366	0.439332	-2.43697	3.53361	-0.689655	0.490411	NA
ZNF396	4.37105	0.525558	1.13637	0.462487	0.643732	NA
ZNF404	0.562579	2.41631	3.53638	0.683274	0.494434	NA
ZNF415	4.8046	-0.00196646	1.10852	-0.00177395	0.998585	NA
ZNF415P1	0.281289	1.41756	4.04012	0.35087	0.725686	NA
ZNF418	4.45675	0.534099	1.24006	0.430703	0.666684	NA
ZNF439	1.51835	-2.05834	2.1014	-0.97951	0.327328	NA
ZNF442	1.84948	0.592723	1.9133	0.309791	0.75672	NA
ZNF443	1.55584	1.90039	2.08157	0.912959	0.361264	NA
ZNF454	0.281289	1.41756	4.04012	0.35087	0.725686	NA
ZNF467	0.452969	0.548712	3.52557	0.155638	0.876319	NA
ZNF470	1.95693	-0.306848	1.52546	-0.201151	0.840581	NA
ZNF471	0.277014	1.3984	4.04187	0.345977	0.72936	NA
ZNF474	0.473157	-1.18468	3.17833	-0.372735	0.709345	NA
ZNF492	2.44169	-0.109437	1.48657	-0.073617	0.941315	NA
ZNF501	3.18236	1.77978	1.42496	1.24901	0.211663	NA
ZNF502	0.323862	-0.414663	3.99915	-0.103688	0.917417	NA
ZNF503-AS1	0.421934	2.00138	3.95269	0.506334	0.612622	NA
ZNF540	2.02209	-1.30392	1.7887	-0.728974	0.466018	NA
ZNF563	3.31816	0.117332	1.18857	0.0987168	0.921363	NA
ZNF564	4.87643	0.167607	1.0946	0.153122	0.878302	NA
ZNF572	4.43628	-0.0772627	1.13543	-0.0680473	0.945748	NA
ZNF578	0.844372	3.00236	2.76778	1.08476	0.27803	NA
ZNF582	4.22478	2.31658	1.214	1.90821	0.056364	NA
ZNF582-AS1	4.06002	1.17709	1.19729	0.983122	0.325547	NA
ZNF606	1.02857	0.273631	2.35303	0.116289	0.907424	NA
ZNF607	4.30979	0.318796	1.05589	0.301921	0.762712	NA
ZNF620	3.00328	-0.373476	1.34406	-0.277871	0.781111	NA
ZNF629	2.84103	-0.559901	1.35997	-0.4117	0.680559	NA
ZNF630	0.366435	-2.23342	4.04204	-0.552548	0.580573	NA
ZNF648	0.805767	-3.33505	2.81175	-1.18611	0.235578	NA
ZNF658B	2.789	0.958082	1.42202	0.673749	0.500471	NA
ZNF663P	0.546459	0.493319	3.03749	0.16241	0.870983	NA
ZNF669	2.57701	0.277296	1.49336	0.185686	0.852691	NA
ZNF670	3.18483	1.85848	1.47503	1.25996	0.207685	NA
ZNF670-ZNF695	3.66465	-0.949543	1.20028	-0.7911	0.428885	NA
ZNF676	1.55987	-1.31356	1.89572	-0.692909	0.488367	NA
ZNF701	2.24989	-0.616294	1.63675	-0.376534	0.70652	NA
ZNF709	1.7491	0.323699	1.76834	0.183053	0.854757	NA
ZNF70P1	0.321724	-0.414663	4.0092	-0.103428	0.917623	NA
ZNF711	0.562579	2.41631	3.53638	0.683274	0.494434	NA
ZNF716	0.277014	1.3984	4.04187	0.345977	0.72936	NA
ZNF723P	1.17375	-3.84283	2.50399	-1.53468	0.124862	NA
ZNF728	4.02907	-0.420802	1.07163	-0.392675	0.69456	NA
ZNF729	0.746475	-3.27583	3.16859	-1.03384	0.30121	NA
ZNF732	2.04367	-2.58632	1.83774	-1.40734	0.159327	NA
ZNF763	0.28994	-0.414663	4.08047	-0.101621	0.919057	NA
ZNF781	0.897287	1.8539	2.55114	0.726695	0.467413	NA
ZNF788	3.66609	3.2595	1.52525	2.13703	0.032596	NA
ZNF790	2.39168	0.317645	1.41117	0.225094	0.821906	NA
ZNF793	0.578146	1.06101	2.93687	0.361273	0.717896	NA
ZNF799	2.68478	0.226541	1.42779	0.158666	0.873932	NA
ZNF807	1.25939	3.58006	2.38645	1.50017	0.133572	NA
ZNF808	1.33442	-0.438992	2.02612	-0.216666	0.828468	NA
ZNF815P	3.72516	-0.906808	1.17143	-0.774102	0.43887	NA
ZNF826P	0.473561	0.493692	3.17821	0.155337	0.876556	NA
ZNF837	1.71497	-0.98574	1.61147	-0.611701	0.540735	NA
ZNF843	2.81525	0.405788	1.42711	0.284343	0.776147	NA
ZNF844	0.415521	1.98133	3.97609	0.498311	0.618265	NA
ZNF849P	0.562579	2.41631	3.53638	0.683274	0.494434	NA
ZNF853	0.560441	2.41213	3.18892	0.756409	0.449404	NA
ZNF876P	0.486891	0.54795	3.43498	0.159521	0.873259	NA
ZNF878	1.74811	1.29439	1.70891	0.757437	0.448788	NA
ZNF883	3.06933	0.0546262	1.34851	0.0405086	0.967688	NA
ZNF887P	0.988887	-2.49155	2.4326	-1.02423	0.305726	NA
ZNF888	2.47186	0.0750534	1.41639	0.052989	0.957741	NA
ZNF92P3	1.20751	-0.0572066	2.07829	-0.0275258	0.97804	NA
ZNF971P	0.277014	1.3984	4.04187	0.345977	0.72936	NA
ZNF98	0.678049	1.04168	3.04966	0.341572	0.732673	NA
ZNF99	1.40081	-0.0242292	1.94427	-0.0124618	0.990057	NA
ZNRF2P1	2.57036	1.84728	1.5875	1.16365	0.244567	NA
ZNRF3-AS1	2.70137	0.183907	1.38533	0.132753	0.894388	NA
ZP1	0.743658	1.45216	2.69734	0.538366	0.590325	NA
ZP3	3.72998	-0.20749	1.20264	-0.172529	0.863022	NA
ZP4	0.281289	1.41756	4.04012	0.35087	0.725686	NA
ZSCAN12P1	0.985387	-2.41228	2.31593	-1.0416	0.297597	NA
ZSCAN18	1.19378	-0.852984	2.10467	-0.405282	0.68527	NA
ZSCAN23	4.04878	1.78995	1.21848	1.469	0.141832	NA
ZSCAN31	3.94346	0.455705	1.0756	0.423677	0.671802	NA
ZSWIM5	3.52474	0.690091	1.24652	0.553612	0.579844	NA
bP-21264C1.2	0.281289	1.41756	4.04012	0.35087	0.725686	NA
bP-2171C21.6	1.79543	-0.0944249	2.01362	-0.0468932	0.962598	NA
bP-2189O9.2	0.426309	0.438437	3.60337	0.121674	0.903157	NA
bP-2189O9.3	3.35381	0.817654	1.3154	0.621599	0.534206	NA
hsa-mir-3687-1	0.292481	1.46626	4.03576	0.363316	0.716369	NA
mascRNA-menRNA	3.1576	-1.1004	1.2768	-0.861843	0.388774	NA
snoU109	2.90491	1.48657	1.3998	1.06199	0.288239	NA
snoU13	0.743006	-0.497479	2.73143	-0.182131	0.85548	NA
