## Supplementary table 1 for "*ROSALIND* protects the mitochondrial translational machinery from oxidative damage"

### Sheet: MS results Vehicle
	Discovery?	P value	Mean of 1918	Mean of PCA-3	Difference	SE of difference	t ratio	df	q value
Transcriptional activator protein Pur-beta OS=Homo sapiens OX=9606 GN=PURB PE=1 SV=3	No	0.012122	20	15.5	4.5	0.5	9	2	0.794464
Transcriptional activator protein Pur-alpha OS=Homo sapiens OX=9606 GN=PURA PE=1 SV=2	No	0.029857	21.5	17.5	4	0.7071	5.657	2	0.794464
Chromatin target of PRMT1 protein OS=Homo sapiens OX=9606 GN=CHTOP PE=1 SV=2	No	0.029857	16.5	12.5	4	0.7071	5.657	2	0.794464
Splicing factor U2AF 35 kDa subunit OS=Homo sapiens OX=9606 GN=U2AF1 PE=1 SV=3	No	0.03775	16.5	19	-2.5	0.5	5	2	0.794464
Transportin 1, isoform CRA_a OS=Homo sapiens OX=9606 GN=TNPO1 PE=4 SV=1	No	0.095466	12.5	14	-1.5	0.5	3	2	0.794464
Biglycan OS=Homo sapiens OX=9606 PE=2 SV=1	No	0.095466	14	11	3	1	3	2	0.794464
DNA dC->dU-editing enzyme APOBEC-3B OS=Homo sapiens OX=9606 GN=APOBEC3B PE=1 SV=1	No	0.095466	15	13.5	1.5	0.5	3	2	0.794464
cDNA FLJ61322, highly similar to RNA-binding motif,single-stranded-interacting protein 1 OS=Homo sapiens OX=9606 PE=2 SV=1;RNA binding motif single stranded interacting protein 1 isoform 2 (Fragment) OS=Homo sapiens OX=9606 GN=RBMS1 PE=2 SV=1	No	0.095466	18	16.5	1.5	0.5	3	2	0.794464
Calcium homeostasis endoplasmic reticulum protein OS=Homo sapiens OX=9606 GN=CHERP PE=1 SV=1	No	0.095466	13	14.5	-1.5	0.5	3	2	0.794464
Poly [ADP-ribose] polymerase 1 OS=Homo sapiens OX=9606 GN=PARP1 PE=1 SV=4	No	0.095466	19	17.5	1.5	0.5	3	2	0.794464
Histone H1,3 OS=Homo sapiens OX=9606 GN=H1-3 PE=1 SV=2	No	0.095466	15	13.5	1.5	0.5	3	2	0.794464
Phosphate carrier protein, mitochondrial OS=Homo sapiens OX=9606 GN=SLC25A3 PE=1 SV=2	No	0.095466	12.5	11	1.5	0.5	3	2	0.794464
Splicing factor 3B subunit 2 OS=Homo sapiens OX=9606 GN=SF3B2 PE=1 SV=2	No	0.095466	17	18.5	-1.5	0.5	3	2	0.794464
Serine/arginine-rich splicing factor 7 OS=Homo sapiens OX=9606 GN=SRSF7 PE=1 SV=1	No	0.095466	18	19.5	-1.5	0.5	3	2	0.794464
Pre-mRNA 3'-end-processing factor FIP1 OS=Homo sapiens OX=9606 GN=FIP1L1 PE=1 SV=1	No	0.095466	14	15.5	-1.5	0.5	3	2	0.794464
Tubulin alpha-1A chain OS=Homo sapiens OX=9606 GN=TUBA1A PE=1 SV=1	No	0.095466	16	17.5	-1.5	0.5	3	2	0.794464
Crooked neck-like protein 1 OS=Homo sapiens OX=9606 GN=CRNKL1 PE=1 SV=4	No	0.095466	13	14.5	-1.5	0.5	3	2	0.794464
RuvB-like 2 OS=Homo sapiens OX=9606 GN=RUVBL2 PE=1 SV=3	No	0.095466	11	12.5	-1.5	0.5	3	2	0.794464
U2 snRNP-associated SURP motif-containing protein OS=Homo sapiens OX=9606 GN=U2SURP PE=1 SV=2	No	0.105573	14.5	16.5	-2	0.7071	2.828	2	0.794464
Helicase-like transcription factor OS=Homo sapiens OX=9606 GN=HLTF PE=1 SV=2	No	0.105573	13.5	15.5	-2	0.7071	2.828	2	0.794464
Apolipoprotein B mRNA editing enzyme, catalytic polypeptide-like 3C variant (Fragment) OS=Homo sapiens OX=9606 PE=2 SV=1	No	0.105573	18.5	16.5	2	0.7071	2.828	2	0.794464
RNA-binding protein Musashi homolog 2 (Fragment) OS=Homo sapiens OX=9606 GN=MSI2 PE=1 SV=1	No	0.154846	16	13.5	2.5	1.118	2.236	2	0.794464
Protein transport protein Sec16A OS=Homo sapiens OX=9606 GN=SEC16A PE=1 SV=4	No	0.154846	10	5	5	2.236	2.236	2	0.794464
Splicing factor 3B subunit 6 OS=Homo sapiens OX=9606 GN=SF3B6 PE=1 SV=1	No	0.154846	12.5	15	-2.5	1.118	2.236	2	0.794464
Heterogeneous nuclear ribonucleoproteins A2/B1 OS=Homo sapiens OX=9606 GN=HNRNPA2B1 PE=1 SV=2	No	0.183503	21	19	2	1	2	2	0.794464
39S ribosomal protein L18, mitochondrial OS=Homo sapiens OX=9606 GN=MRPL18 PE=1 SV=1	No	0.19171	12	8.5	3.5	1.803	1.941	2	0.794464
Importin subunit alpha-3 OS=Homo sapiens OX=9606 GN=KPNA4 PE=1 SV=1;Importin subunit alpha-4 OS=Homo sapiens OX=9606 GN=KPNA3 PE=1 SV=2	No	0.198216	8.5	11.5	-3	1.581	1.897	2	0.794464
Glutamine--fructose-6-phosphate aminotransferase [isomerizing] 1 OS=Homo sapiens OX=9606 GN=GFPT1 PE=1 SV=3	No	0.237507	12.5	10	2.5	1.5	1.667	2	0.794464
Splicing factor, arginine/serine-rich, 46kD, isoform CRA_a OS=Homo sapiens OX=9606 GN=SRP46 PE=4 SV=1	No	0.292893	12.5	13.5	-1	0.7071	1.414	2	0.794464
Enhancer of rudimentary homolog OS=Homo sapiens OX=9606 GN=ERH PE=3 SV=1	No	0.292893	14	12	2	1.414	1.414	2	0.794464
Interleukin enhancer binding factor 3, 90kDa, isoform CRA_d OS=Homo sapiens OX=9606 GN=ILF3 PE=4 SV=1;NF110b OS=Homo sapiens OX=9606 PE=2 SV=1	No	0.292893	16.5	17.5	-1	0.7071	1.414	2	0.794464
UPF1 regulator of nonsense transcripts homolog (Yeast), isoform CRA_a OS=Homo sapiens OX=9606 GN=UPF1 PE=3 SV=1	No	0.292893	11.5	12.5	-1	0.7071	1.414	2	0.794464
DNA mismatch repair protein OS=Homo sapiens OX=9606 GN=MSH2 PE=1 SV=1	No	0.292893	11.5	12.5	-1	0.7071	1.414	2	0.794464
60S ribosomal protein L29 OS=Homo sapiens OX=9606 GN=RPL29 PE=1 SV=1	No	0.292893	13.5	12.5	1	0.7071	1.414	2	0.794464
Polypyrimidine tract-binding protein 1 OS=Homo sapiens OX=9606 GN=PTBP1 PE=1 SV=1	No	0.292893	19.5	20.5	-1	0.7071	1.414	2	0.794464
Pre-mRNA-processing factor 40 homolog A OS=Homo sapiens OX=9606 GN=PRPF40A PE=1 SV=1	No	0.292893	15.5	16.5	-1	0.7071	1.414	2	0.794464
40S ribosomal protein S27 OS=Homo sapiens OX=9606 GN=LOC392748 PE=3 SV=1	No	0.292893	12.5	13.5	-1	0.7071	1.414	2	0.794464
40S ribosomal protein S3a OS=Homo sapiens OX=9606 GN=RPS3A PE=2 SV=1	No	0.292893	15.5	16.5	-1	0.7071	1.414	2	0.794464
cDNA FLJ75154, highly similar to Homo sapiens heterogeneous nuclear ribonucleoprotein C (C1/C2), mRNA OS=Homo sapiens OX=9606 PE=2 SV=1	No	0.292893	19.5	20.5	-1	0.7071	1.414	2	0.794464
Procollagen-lysine 5-dioxygenase OS=Homo sapiens OX=9606 PE=2 SV=1	No	0.292893	14.5	13.5	1	0.7071	1.414	2	0.794464
Heterogeneous nuclear ribonucleoproteins C1/C2 OS=Homo sapiens OX=9606 GN=HNRNPC PE=1 SV=1	No	0.292893	7.5	8.5	-1	0.7071	1.414	2	0.794464
Heterogeneous nuclear ribonucleoproteins C1/C2 OS=Homo sapiens OX=9606 GN=HNRNPC PE=1 SV=1;cDNA FLJ75154, highly similar to Homo sapiens heterogeneous nuclear ribonucleoprotein C (C1/C2), mRNA OS=Homo sapiens OX=9606 PE=2 SV=1	No	0.292893	15.5	16.5	-1	0.7071	1.414	2	0.794464
Cold-inducible RNA-binding protein OS=Homo sapiens OX=9606 GN=CIRBP PE=1 SV=1	No	0.292893	10.5	11.5	-1	0.7071	1.414	2	0.794464
Tubulin alpha chain OS=Homo sapiens OX=9606 GN=TUBA1C PE=1 SV=1	No	0.292893	15.5	16.5	-1	0.7071	1.414	2	0.794464
Insulin-like growth factor 2 mRNA-binding protein 2 OS=Homo sapiens OX=9606 GN=IGF2BP2 PE=1 SV=1	No	0.292893	12.5	13.5	-1	0.7071	1.414	2	0.794464
40S ribosomal protein S15a (Fragment) OS=Homo sapiens OX=9606 PE=3 SV=2	No	0.292893	11.5	12.5	-1	0.7071	1.414	2	0.794464
Far upstream element-binding protein 2 OS=Homo sapiens OX=9606 GN=KHSRP PE=1 SV=2	No	0.292893	17.5	18.5	-1	0.7071	1.414	2	0.794464
ATP-dependent RNA helicase DHX15 OS=Homo sapiens OX=9606 GN=DHX15 PE=1 SV=2	No	0.292893	16.5	17.5	-1	0.7071	1.414	2	0.794464
26S proteasome non-ATPase regulatory subunit 3 OS=Homo sapiens OX=9606 GN=PSMD3 PE=1 SV=2	No	0.292893	11.5	12.5	-1	0.7071	1.414	2	0.794464
Pre-mRNA-processing factor 6 OS=Homo sapiens OX=9606 GN=PRPF6 PE=1 SV=1	No	0.292893	15.5	16.5	-1	0.7071	1.414	2	0.794464
Fibrinogen alpha chain OS=Homo sapiens OX=9606 GN=FGA PE=1 SV=2	No	0.292893	12	10	2	1.414	1.414	2	0.794464
Histone H1,0 OS=Homo sapiens OX=9606 GN=H1-0 PE=1 SV=3	No	0.292893	13.5	12.5	1	0.7071	1.414	2	0.794464
YLP motif-containing protein 1 OS=Homo sapiens OX=9606 GN=YLPM1 PE=1 SV=4	No	0.292893	11.5	12.5	-1	0.7071	1.414	2	0.794464
Zinc finger protein 638 OS=Homo sapiens OX=9606 GN=ZNF638 PE=1 SV=2	No	0.292893	13.5	14.5	-1	0.7071	1.414	2	0.794464
Small nuclear ribonucleoprotein-associated protein OS=Homo sapiens OX=9606 GN=SNRPB PE=2 SV=1	No	0.292893	12	14	-2	1.414	1.414	2	0.794464
RNA-binding motif, single-stranded-interacting protein 2 OS=Homo sapiens OX=9606 GN=RBMS2 PE=1 SV=1;cDNA FLJ61322, highly similar to RNA-binding motif,single-stranded-interacting protein 1 OS=Homo sapiens OX=9606 PE=2 SV=1;RNA-binding motif, single-stranded-	No	0.292893	14.5	13.5	1	0.7071	1.414	2	0.794464
Serine/arginine-rich splicing factor 7 OS=Homo sapiens OX=9606 GN=SRSF7 PE=1 SV=1;Epididymis secretory sperm binding protein OS=Homo sapiens OX=9606 GN=SFRS3 PE=2 SV=1	No	0.292893	16.5	17.5	-1	0.7071	1.414	2	0.794464
NUMA1 variant protein (Fragment) OS=Homo sapiens OX=9606 GN=NUMA1 variant protein PE=2 SV=1	No	0.292893	15.5	16.5	-1	0.7071	1.414	2	0.794464
Tubulin beta chain OS=Homo sapiens OX=9606 GN=TUBB PE=2 SV=1	No	0.292893	20.5	21.5	-1	0.7071	1.414	2	0.794464
Cell division cycle and apoptosis regulator protein 1 OS=Homo sapiens OX=9606 GN=CCAR1 PE=1 SV=2	No	0.292893	12.5	13.5	-1	0.7071	1.414	2	0.794464
40S ribosomal protein S19 (Fragment) OS=Homo sapiens OX=9606 PE=2 SV=1	No	0.292893	11.5	12.5	-1	0.7071	1.414	2	0.794464
TATA-binding protein-associated factor 2N OS=Homo sapiens OX=9606 GN=TAF15 PE=1 SV=1	No	0.292893	12.5	13.5	-1	0.7071	1.414	2	0.794464
39S ribosomal protein L38, mitochondrial OS=Homo sapiens OX=9606 GN=MRPL38 PE=1 SV=2	No	0.292893	15.5	14.5	1	0.7071	1.414	2	0.794464
RNA-binding protein 4B OS=Homo sapiens OX=9606 GN=RBM4B PE=1 SV=1	No	0.292893	13.5	14.5	-1	0.7071	1.414	2	0.794464
Serrate RNA effector molecule homolog OS=Homo sapiens OX=9606 GN=SRRT PE=1 SV=1	No	0.292893	14.5	15.5	-1	0.7071	1.414	2	0.794464
Protein lin-28 homolog A OS=Homo sapiens OX=9606 GN=LIN28A PE=1 SV=1	No	0.292893	13.5	12.5	1	0.7071	1.414	2	0.794464
Nuclear receptor coactivator 5 OS=Homo sapiens OX=9606 GN=NCOA5 PE=1 SV=2	No	0.292893	16.5	17.5	-1	0.7071	1.414	2	0.794464
Thyroid hormone receptor-associated protein 3 OS=Homo sapiens OX=9606 GN=THRAP3 PE=1 SV=2	No	0.292893	17.5	16.5	1	0.7071	1.414	2	0.794464
Ribosomal biogenesis protein LAS1L OS=Homo sapiens OX=9606 GN=LAS1L PE=1 SV=2	No	0.292893	11.5	12.5	-1	0.7071	1.414	2	0.794464
Apoptotic chromatin condensation inducer in the nucleus OS=Homo sapiens OX=9606 GN=ACIN1 PE=1 SV=2	No	0.29986	13	15.5	-2.5	1.803	1.387	2	0.794464
Splicing factor 3a, subunit 1, 120kDa, isoform CRA_a OS=Homo sapiens OX=9606 GN=SF3A1 PE=4 SV=1	No	0.311753	15.5	17	-1.5	1.118	1.342	2	0.794464
Heterogeneous nuclear ribonucleoprotein A1 OS=Homo sapiens OX=9606 GN=HNRPA1 PE=4 SV=1	No	0.311753	20.5	19	1.5	1.118	1.342	2	0.794464
Unconventional myosin-X OS=Homo sapiens OX=9606 GN=MYO10 PE=1 SV=1	No	0.311753	10.5	12	-1.5	1.118	1.342	2	0.794464
Epididymis secretory sperm binding protein OS=Homo sapiens OX=9606 GN=HNRPA3 PE=2 SV=1	No	0.311753	21.5	20	1.5	1.118	1.342	2	0.794464
cDNA FLJ16777 fis, clone BRHIP2029567, highly similar to Cell division cycle 5-like protein OS=Homo sapiens OX=9606 PE=2 SV=1	No	0.311753	12.5	14	-1.5	1.118	1.342	2	0.794464
SNW domain-containing protein 1 OS=Homo sapiens OX=9606 PE=2 SV=1	No	0.311753	12.5	14	-1.5	1.118	1.342	2	0.794464
Fibrinogen gamma chain OS=Homo sapiens OX=9606 GN=FGG PE=1 SV=1	No	0.311753	15.5	14	1.5	1.118	1.342	2	0.794464
RNA-binding protein 25 OS=Homo sapiens OX=9606 GN=RBM25 PE=1 SV=3	No	0.311753	13.5	15	-1.5	1.118	1.342	2	0.794464
Isocitrate dehydrogenase [NAD] subunit alpha, mitochondrial OS=Homo sapiens OX=9606 GN=IDH3A PE=1 SV=1	No	0.311753	11	9.5	1.5	1.118	1.342	2	0.794464
RNA-binding protein 3 OS=Homo sapiens OX=9606 GN=RBM3 PE=1 SV=1	No	0.311753	9.5	11	-1.5	1.118	1.342	2	0.794464
Splicing factor 3B subunit 4 OS=Homo sapiens OX=9606 GN=SF3B4 PE=1 SV=1	No	0.311753	14.5	16	-1.5	1.118	1.342	2	0.794464
Putative MAPK activating protein OS=Homo sapiens OX=9606 GN=HSU53209 PE=2 SV=1	No	0.311753	13.5	15	-1.5	1.118	1.342	2	0.794464
ADP/ATP translocase (Fragment) OS=Homo sapiens OX=9606 GN=SLC25A5 PE=2 SV=1	No	0.311753	14	12.5	1.5	1.118	1.342	2	0.794464
Cleavage and polyadenylation specificity factor subunit 2 OS=Homo sapiens OX=9606 GN=CPSF2 PE=1 SV=2	No	0.311753	14.5	16	-1.5	1.118	1.342	2	0.794464
Interleukin enhancer binding factor 3, 90kDa, isoform CRA_d OS=Homo sapiens OX=9606 GN=ILF3 PE=4 SV=1	No	0.333333	14	12.5	1.5	0.866	1.732	1	0.794464
Splicing factor 3B subunit 1 OS=Homo sapiens OX=9606 GN=SF3B1 PE=1 SV=3	No	0.333333	14.5	16.5	-2	1.581	1.265	2	0.794464
NADH-ubiquinone oxidoreductase 75 kDa subunit, mitochondrial OS=Homo sapiens OX=9606 PE=3 SV=1	No	0.360398	15.5	12.5	3	2.55	1.177	2	0.794464
Symplekin, isoform CRA_a OS=Homo sapiens OX=9606 GN=SYMPK PE=4 SV=1	No	0.42265	10.5	13	-2.5	2.5	1	2	0.794464
TAR DNA-binding protein 43 OS=Homo sapiens OX=9606 GN=TARDBP PE=4 SV=1	No	0.42265	18.5	19	-0.5	0.5	1	2	0.794464
40S ribosomal protein S9 OS=Homo sapiens OX=9606 GN=RPS9 PE=1 SV=1	No	0.42265	15.5	16	-0.5	0.5	1	2	0.794464
Ribosomal protein, large, P1, isoform CRA_a OS=Homo sapiens OX=9606 GN=RPLP1 PE=3 SV=1	No	0.42265	13	13.5	-0.5	0.5	1	2	0.794464
Heterogeneous nuclear ribonucleoprotein F, isoform CRA_a OS=Homo sapiens OX=9606 GN=HNRPF PE=4 SV=1	No	0.42265	19.5	20	-0.5	0.5	1	2	0.794464
Ribosomal protein L7, isoform CRA_a OS=Homo sapiens OX=9606 GN=RPL7 PE=3 SV=1	No	0.42265	18.5	19	-0.5	0.5	1	2	0.794464
TROVE domain family, member 2, isoform CRA_b OS=Homo sapiens OX=9606 GN=TROVE2 PE=3 SV=1	No	0.42265	14.5	15	-0.5	0.5	1	2	0.794464
Cold shock domain protein A, isoform CRA_a OS=Homo sapiens OX=9606 GN=CSDA PE=4 SV=1;Cold shock domain protein A, isoform CRA_b OS=Homo sapiens OX=9606 GN=CSDA PE=4 SV=1	No	0.42265	18	18.5	-0.5	0.5	1	2	0.794464
Cold shock domain protein A, isoform CRA_a OS=Homo sapiens OX=9606 GN=CSDA PE=4 SV=1;Cold shock domain protein A, isoform CRA_b OS=Homo sapiens OX=9606 GN=CSDA PE=4 SV=1;Y-box-binding protein 1 OS=Homo sapiens OX=9606 GN=YBX1 PE=1 SV=3	No	0.42265	18	17.5	0.5	0.5	1	2	0.794464
Cold shock domain protein A, isoform CRA_b OS=Homo sapiens OX=9606 GN=CSDA PE=4 SV=1	No	0.42265	11.5	11	0.5	0.5	1	2	0.794464
60S acidic ribosomal protein P0 OS=Homo sapiens OX=9606 GN=RPLP0 PE=3 SV=1	No	0.42265	17.5	17	0.5	0.5	1	2	0.794464
RING-type E3 ubiquitin transferase OS=Homo sapiens OX=9606 GN=UHRF1 PE=1 SV=1	No	0.42265	11.5	12	-0.5	0.5	1	2	0.794464
Spectrin beta chain OS=Homo sapiens OX=9606 GN=SPTBN1 PE=1 SV=1	No	0.42265	15	16	-1	1	1	2	0.794464
60S ribosomal protein L17 OS=Homo sapiens OX=9606 GN=RPL17-C18orf32 PE=3 SV=1	No	0.42265	15.5	16	-0.5	0.5	1	2	0.794464
Bifunctional lysine-specific demethylase and histidyl-hydroxylase OS=Homo sapiens OX=9606 GN=URLC2 PE=2 SV=1	No	0.42265	14.5	15	-0.5	0.5	1	2	0.794464
POU domain, class 2, transcription factor 2 OS=Homo sapiens OX=9606 GN=POU2F2 PE=1 SV=1	No	0.42265	14	14.5	-0.5	0.5	1	2	0.794464
Fragile X mental retardation autosomal homolog variant p2K OS=Homo sapiens OX=9606 GN=FXR1 PE=2 SV=1	No	0.42265	11.5	12	-0.5	0.5	1	2	0.794464
CUGBP Elav-like family member 2 OS=Homo sapiens OX=9606 GN=CELF2 PE=1 SV=1;CUG triplet repeat, RNA binding protein 1, isoform CRA_c OS=Homo sapiens OX=9606 GN=CELF1 PE=1 SV=1	No	0.42265	10	10.5	-0.5	0.5	1	2	0.794464
Mutant hemoglobin alpha 2 globin chain OS=Homo sapiens OX=9606 GN=HBA2 PE=3 SV=1	No	0.42265	13.5	14	-0.5	0.5	1	2	0.794464
DNA replication licensing factor MCM7 (Fragment) OS=Homo sapiens OX=9606 GN=MCM7 PE=2 SV=1	No	0.42265	16	16.5	-0.5	0.5	1	2	0.794464
RNA binding motif single stranded interacting protein 1 isoform 2 (Fragment) OS=Homo sapiens OX=9606 GN=RBMS1 PE=2 SV=1	No	0.42265	16	15.5	0.5	0.5	1	2	0.794464
Serine/arginine-rich splicing factor 10 isoform 1 (Fragment) OS=Homo sapiens OX=9606 GN=SRSF10 PE=2 SV=1	No	0.42265	16	17	-1	1	1	2	0.794464
Methylcrotonoyl-CoA carboxylase 1 isoform 1 (Fragment) OS=Homo sapiens OX=9606 GN=MCCC1 PE=2 SV=1	No	0.42265	22.5	22	0.5	0.5	1	2	0.794464
Ribonuclease inhibitor OS=Homo sapiens OX=9606 PE=2 SV=1	No	0.42265	21	21.5	-0.5	0.5	1	2	0.794464
Testicular tissue protein Li 209 OS=Homo sapiens OX=9606 PE=2 SV=1	No	0.42265	15.5	16	-0.5	0.5	1	2	0.794464
Methylcrotonoyl-CoA carboxylase OS=Homo sapiens OX=9606 PE=2 SV=1	No	0.42265	22.5	22	0.5	0.5	1	2	0.794464
Testicular secretory protein Li 42 OS=Homo sapiens OX=9606 PE=2 SV=1	No	0.42265	14	14.5	-0.5	0.5	1	2	0.794464
Epididymis secretory sperm binding protein OS=Homo sapiens OX=9606 PE=2 SV=1	No	0.42265	13.5	13	0.5	0.5	1	2	0.794464
Tubulin beta chain OS=Homo sapiens OX=9606 PE=2 SV=1	No	0.42265	12	13	-1	1	1	2	0.794464
Epididymis secretory sperm binding protein OS=Homo sapiens OX=9606 PE=2 SV=1	No	0.42265	19	19.5	-0.5	0.5	1	2	0.794464
Epididymis secretory sperm binding protein OS=Homo sapiens OX=9606 PE=2 SV=1	No	0.42265	18	18.5	-0.5	0.5	1	2	0.794464
L-lactate dehydrogenase OS=Homo sapiens OX=9606 GN=LDHB PE=1 SV=1	No	0.42265	9.5	9	0.5	0.5	1	2	0.794464
Heat shock protein beta-1 OS=Homo sapiens OX=9606 GN=HSPB1 PE=1 SV=1	No	0.42265	15.5	16	-0.5	0.5	1	2	0.794464
Non-POU domain-containing octamer-binding protein OS=Homo sapiens OX=9606 GN=NONO PE=1 SV=1	No	0.42265	18.5	19	-0.5	0.5	1	2	0.794464
Splicing factor 1 OS=Homo sapiens OX=9606 GN=SF1 PE=1 SV=1	No	0.42265	16.5	17	-0.5	0.5	1	2	0.794464
Leucine-rich PPR motif-containing protein, mitochondrial OS=Homo sapiens OX=9606 GN=LRPPRC PE=1 SV=1	No	0.42265	12.5	13	-0.5	0.5	1	2	0.794464
RNA-binding protein MEX3A OS=Homo sapiens OX=9606 GN=MEX3A PE=1 SV=1	No	0.42265	13.5	14	-0.5	0.5	1	2	0.794464
Single-stranded DNA-binding protein OS=Homo sapiens OX=9606 GN=SSBP1 PE=2 SV=1	No	0.42265	23	22.5	0.5	0.5	1	2	0.794464
cDNA FLJ78096, highly similar to Homo sapiens actin, alpha, cardiac muscle (ACTC), mRNA OS=Homo sapiens OX=9606 PE=2 SV=1;Beta-actin-like protein 2 OS=Homo sapiens OX=9606 GN=ACTBL2 PE=1 SV=2	No	0.42265	12	13	-1	1	1	2	0.794464
60S ribosomal protein L13 OS=Homo sapiens OX=9606 GN=RPL13 PE=2 SV=1	No	0.42265	16.5	17	-0.5	0.5	1	2	0.794464
cDNA FLJ77421, highly similar to Homo sapiens autoantigen p542 mRNA OS=Homo sapiens OX=9606 PE=2 SV=1;RNA binding protein (Autoantigenic, hnRNP-associated with lethal yellow) long isoform variant (Fragment) OS=Homo sapiens OX=9606 GN=RALY PE=2 SV=1	No	0.42265	20.5	21	-0.5	0.5	1	2	0.794464
40S ribosomal protein S23 OS=Homo sapiens OX=9606 GN=RPS23 PE=2 SV=1	No	0.42265	15	14.5	0.5	0.5	1	2	0.794464
60S ribosomal protein L14 OS=Homo sapiens OX=9606 PE=2 SV=1;60S ribosomal protein L14 OS=Homo sapiens OX=9606 GN=RPL14 PE=2 SV=1	No	0.42265	16	16.5	-0.5	0.5	1	2	0.794464
Ribosome production factor 2 homolog OS=Homo sapiens OX=9606 PE=2 SV=1	No	0.42265	14	13.5	0.5	0.5	1	2	0.794464
cDNA FLJ76962, highly similar to Homo sapiens nucleolar protein 5A (56kDa with KKE/D repeat) (NOL5A), mRNA OS=Homo sapiens OX=9606 PE=2 SV=1	No	0.42265	15	15.5	-0.5	0.5	1	2	0.794464
Matrin-3 OS=Homo sapiens OX=9606 GN=MATR3 PE=1 SV=1	No	0.42265	22.5	23	-0.5	0.5	1	2	0.794464
MYO1B variant protein OS=Homo sapiens OX=9606 GN=MYO1B PE=2 SV=1	No	0.42265	13	13.5	-0.5	0.5	1	2	0.794464
40S ribosomal protein S4 OS=Homo sapiens OX=9606 GN=RPS4X PE=2 SV=1	No	0.42265	14.5	14	0.5	0.5	1	2	0.794464
60S ribosomal protein L18a OS=Homo sapiens OX=9606 PE=2 SV=1	No	0.42265	17.5	17	0.5	0.5	1	2	0.794464
Histone H4 OS=Homo sapiens OX=9606 GN=HIST1H4J PE=2 SV=1	No	0.42265	19	18.5	0.5	0.5	1	2	0.794464
Epididymis secretory sperm binding protein OS=Homo sapiens OX=9606 GN=SFRS3 PE=2 SV=1	No	0.42265	20	20.5	-0.5	0.5	1	2	0.794464
cDNA, FLJ93412, highly similar to Homo sapiens replication protein A2, 32kDa (RPA2), mRNA OS=Homo sapiens OX=9606 PE=2 SV=1;Replication protein A 32 kDa subunit OS=Homo sapiens OX=9606 GN=RPA2 PE=1 SV=1	No	0.42265	18.5	19	-0.5	0.5	1	2	0.794464
DNA helicase OS=Homo sapiens OX=9606 PE=2 SV=1	No	0.42265	14.5	15	-0.5	0.5	1	2	0.794464
Serine/threonine-protein phosphatase OS=Homo sapiens OX=9606 PE=2 SV=1	No	0.42265	13	13.5	-0.5	0.5	1	2	0.794464
cDNA FLJ61290, highly similar to Neutral alpha-glucosidase AB OS=Homo sapiens OX=9606 PE=2 SV=1	No	0.42265	13.5	14	-0.5	0.5	1	2	0.794464
cDNA FLJ61322, highly similar to RNA-binding motif,single-stranded-interacting protein 1 OS=Homo sapiens OX=9606 PE=2 SV=1	No	0.42265	16	15.5	0.5	0.5	1	2	0.794464
cDNA FLJ61322, highly similar to RNA-binding motif,single-stranded-interacting protein 1 OS=Homo sapiens OX=9606 PE=2 SV=1;RNA-binding motif, single-stranded-interacting protein 3 OS=Homo sapiens OX=9606 GN=RBMS3 PE=1 SV=1;RNA binding motif single stranded i	No	0.42265	17	16.5	0.5	0.5	1	2	0.794464
cDNA FLJ55253, highly similar to Actin, cytoplasmic 1 OS=Homo sapiens OX=9606 PE=2 SV=1	No	0.42265	20	20.5	-0.5	0.5	1	2	0.794464
RNA helicase OS=Homo sapiens OX=9606 PE=2 SV=1	No	0.42265	14	14.5	-0.5	0.5	1	2	0.794464
Heterogeneous nuclear ribonucleoproteins C1/C2 OS=Homo sapiens OX=9606 GN=HNRNPC PE=1 SV=1;Heterogeneous nuclear ribonucleoproteins C1/C2 OS=Homo sapiens OX=9606 GN=HNRNPC PE=1 SV=1;cDNA FLJ75154, highly similar to Homo sapiens heterogeneous nuclear ribonucl	No	0.42265	24	24.5	-0.5	0.5	1	2	0.794464
Heterogeneous nuclear ribonucleoproteins C1/C2 OS=Homo sapiens OX=9606 GN=HNRNPC PE=1 SV=1;Heterogeneous nuclear ribonucleoproteins C1/C2 OS=Homo sapiens OX=9606 GN=HNRNPC PE=1 SV=1;cDNA FLJ75154, highly similar to Homo sapiens heterogeneous nuclear ribonucl	No	0.42265	22	22.5	-0.5	0.5	1	2	0.794464
Probable ATP-dependent RNA helicase DDX5 (Fragment) OS=Homo sapiens OX=9606 GN=DDX5 PE=2 SV=1	No	0.42265	18	18.5	-0.5	0.5	1	2	0.794464
Probable ATP-dependent RNA helicase DDX5 (Fragment) OS=Homo sapiens OX=9606 GN=DDX5 PE=2 SV=1;RNA helicase (Fragment) OS=Homo sapiens OX=9606 PE=2 SV=1	No	0.42265	18	18.5	-0.5	0.5	1	2	0.794464
Nestin, isoform CRA_c OS=Homo sapiens OX=9606 GN=NES PE=3 SV=1	No	0.42265	16	15	1	1	1	2	0.794464
Lon protease homolog, mitochondrial OS=Homo sapiens OX=9606 GN=LONP1 PE=3 SV=1	No	0.42265	12	12.5	-0.5	0.5	1	2	0.794464
NADH dehydrogenase [ubiquinone] flavoprotein 1, mitochondrial OS=Homo sapiens OX=9606 GN=NDUFV1 PE=3 SV=1	No	0.42265	15	13	2	2	1	2	0.794464
NF45 OS=Homo sapiens OX=9606 PE=1 SV=1	No	0.42265	17	17.5	-0.5	0.5	1	2	0.794464
Tubulin alpha chain OS=Homo sapiens OX=9606 GN=TUBA1C PE=1 SV=1;Tubulin alpha-1A chain OS=Homo sapiens OX=9606 GN=TUBA1A PE=1 SV=1;Tubulin alpha-4A chain OS=Homo sapiens OX=9606 GN=TUBA4A PE=1 SV=1	No	0.42265	21.5	22	-0.5	0.5	1	2	0.794464
60S ribosomal protein L28 OS=Homo sapiens OX=9606 GN=RPL28 PE=1 SV=1	No	0.42265	13	13.5	-0.5	0.5	1	2	0.794464
Nucleolin OS=Homo sapiens OX=9606 GN=NCL PE=1 SV=9	No	0.42265	14	15	-1	1	1	2	0.794464
GTP-binding nuclear protein Ran (Fragment) OS=Homo sapiens OX=9606 GN=RAN PE=1 SV=1	No	0.42265	15.5	16	-0.5	0.5	1	2	0.794464
60S ribosomal protein L18 (Fragment) OS=Homo sapiens OX=9606 GN=RPL18 PE=1 SV=1	No	0.42265	17	17.5	-0.5	0.5	1	2	0.794464
Phenylalanine--tRNA ligase alpha subunit OS=Homo sapiens OX=9606 GN=FARSA PE=1 SV=1	No	0.42265	13	13.5	-0.5	0.5	1	2	0.794464
Epididymis luminal secretory protein 52 OS=Homo sapiens OX=9606 GN=EL52 PE=2 SV=1	No	0.42265	12.5	13	-0.5	0.5	1	2	0.794464
60S ribosomal protein L13a (Fragment) OS=Homo sapiens OX=9606 GN=RPL13A PE=1 SV=2	No	0.42265	14.5	15	-0.5	0.5	1	2	0.794464
Heterogeneous nuclear ribonucleoprotein M (Fragment) OS=Homo sapiens OX=9606 GN=HNRNPM PE=1 SV=1;Heterogeneous nuclear ribonucleoprotein M OS=Homo sapiens OX=9606 GN=HNRNPM PE=1 SV=3	No	0.42265	24	24.5	-0.5	0.5	1	2	0.794464
SURP and G-patch domain-containing protein 2 OS=Homo sapiens OX=9606 GN=SUGP2 PE=1 SV=1	No	0.42265	18.5	19	-0.5	0.5	1	2	0.794464
Insulin-like growth factor 2 mRNA-binding protein 3 OS=Homo sapiens OX=9606 GN=IGF2BP3 PE=1 SV=2	No	0.42265	17	17.5	-0.5	0.5	1	2	0.794464
Heterogeneous nuclear ribonucleoprotein R OS=Homo sapiens OX=9606 GN=HNRNPR PE=1 SV=1	No	0.42265	18	17.5	0.5	0.5	1	2	0.794464
A-kinase anchor protein 8 OS=Homo sapiens OX=9606 GN=AKAP8 PE=1 SV=1	No	0.42265	17	17.5	-0.5	0.5	1	2	0.794464
Fibronectin OS=Homo sapiens OX=9606 GN=FN1 PE=1 SV=5	No	0.42265	15.5	15	0.5	0.5	1	2	0.794464
Tubulin beta-4A chain OS=Homo sapiens OX=9606 GN=TUBB4A PE=1 SV=2	No	0.42265	15.5	16	-0.5	0.5	1	2	0.794464
Tubulin beta-4A chain OS=Homo sapiens OX=9606 GN=TUBB4A PE=1 SV=2;Tubulin beta-4B chain OS=Homo sapiens OX=9606 GN=TUBB4B PE=1 SV=1	No	0.42265	17.5	17	0.5	0.5	1	2	0.794464
Arginase-1 OS=Homo sapiens OX=9606 GN=ARG1 PE=1 SV=2	No	0.42265	11	12.5	-1.5	1.5	1	2	0.794464
Histone H2B type 1-J OS=Homo sapiens OX=9606 GN=H2BC11 PE=1 SV=3	No	0.42265	13	13.5	-0.5	0.5	1	2	0.794464
Heat shock protein HSP 90-beta OS=Homo sapiens OX=9606 GN=HSP90AB1 PE=1 SV=4	No	0.42265	14.5	15	-0.5	0.5	1	2	0.794464
60 kDa heat shock protein, mitochondrial OS=Homo sapiens OX=9606 GN=HSPD1 PE=1 SV=2	No	0.42265	17	17.5	-0.5	0.5	1	2	0.794464
Lipoamide acyltransferase component of branched-chain alpha-keto acid dehydrogenase complex, mitochondrial OS=Homo sapiens OX=9606 GN=DBT PE=1 SV=3	No	0.42265	15.5	14	1.5	1.5	1	2	0.794464
Polyadenylate-binding protein 1 OS=Homo sapiens OX=9606 GN=PABPC1 PE=1 SV=2	No	0.42265	16.5	17	-0.5	0.5	1	2	0.794464
Nucleoprotein TPR OS=Homo sapiens OX=9606 GN=TPR PE=1 SV=3	No	0.42265	16	16.5	-0.5	0.5	1	2	0.794464
Prolyl 4-hydroxylase subunit alpha-1 OS=Homo sapiens OX=9606 GN=P4HA1 PE=1 SV=2	No	0.42265	15.5	16	-0.5	0.5	1	2	0.794464
40S ribosomal protein S2 OS=Homo sapiens OX=9606 GN=RPS2 PE=1 SV=2	No	0.42265	14.5	15	-0.5	0.5	1	2	0.794464
Replication protein A 32 kDa subunit OS=Homo sapiens OX=9606 GN=RPA2 PE=1 SV=1	No	0.42265	16.5	17	-0.5	0.5	1	2	0.794464
rRNA 2'-O-methyltransferase fibrillarin OS=Homo sapiens OX=9606 GN=FBL PE=1 SV=2	No	0.42265	16	15.5	0.5	0.5	1	2	0.794464
40S ribosomal protein S3 OS=Homo sapiens OX=9606 GN=RPS3 PE=1 SV=2	No	0.42265	17.5	18	-0.5	0.5	1	2	0.794464
CAD protein OS=Homo sapiens OX=9606 GN=CAD PE=1 SV=3	No	0.42265	10	11	-1	1	1	2	0.794464
ATP synthase subunit gamma, mitochondrial OS=Homo sapiens OX=9606 GN=ATP5F1C PE=1 SV=1	No	0.42265	14	13.5	0.5	0.5	1	2	0.794464
60S ribosomal protein L3 OS=Homo sapiens OX=9606 GN=RPL3 PE=1 SV=2	No	0.42265	18	18.5	-0.5	0.5	1	2	0.794464
60S ribosomal protein L27a OS=Homo sapiens OX=9606 GN=RPL27A PE=1 SV=2	No	0.42265	16.5	16	0.5	0.5	1	2	0.794464
DNA ligase 3 OS=Homo sapiens OX=9606 GN=LIG3 PE=1 SV=2	No	0.42265	13	13.5	-0.5	0.5	1	2	0.794464
Heterogeneous nuclear ribonucleoprotein M OS=Homo sapiens OX=9606 GN=HNRNPM PE=1 SV=3	No	0.42265	24.5	25	-0.5	0.5	1	2	0.794464
40S ribosomal protein S16 OS=Homo sapiens OX=9606 GN=RPS16 PE=1 SV=2	No	0.42265	15.5	16	-0.5	0.5	1	2	0.794464
40S ribosomal protein S14 OS=Homo sapiens OX=9606 GN=RPS14 PE=1 SV=3	No	0.42265	12.5	13	-0.5	0.5	1	2	0.794464
40S ribosomal protein S18 OS=Homo sapiens OX=9606 GN=RPS18 PE=1 SV=3	No	0.42265	15	16	-1	1	1	2	0.794464
40S ribosomal protein S11 OS=Homo sapiens OX=9606 GN=RPS11 PE=1 SV=3	No	0.42265	14.5	15	-0.5	0.5	1	2	0.794464
Small nuclear ribonucleoprotein Sm D2 OS=Homo sapiens OX=9606 GN=SNRPD2 PE=1 SV=1	No	0.42265	12	13	-1	1	1	2	0.794464
40S ribosomal protein S25 OS=Homo sapiens OX=9606 GN=RPS25 PE=1 SV=1	No	0.42265	10.5	11	-0.5	0.5	1	2	0.794464
60S ribosomal protein L8 OS=Homo sapiens OX=9606 GN=RPL8 PE=1 SV=2	No	0.42265	15.5	16	-0.5	0.5	1	2	0.794464
Receptor of activated protein C kinase 1 OS=Homo sapiens OX=9606 GN=RACK1 PE=1 SV=3	No	0.42265	16	16.5	-0.5	0.5	1	2	0.794464
Y-box-binding protein 1 OS=Homo sapiens OX=9606 GN=YBX1 PE=1 SV=3	No	0.42265	22.5	22	0.5	0.5	1	2	0.794464
Tubulin alpha-4A chain OS=Homo sapiens OX=9606 GN=TUBA4A PE=1 SV=1	No	0.42265	18.5	19	-0.5	0.5	1	2	0.794464
Heterogeneous nuclear ribonucleoprotein U OS=Homo sapiens OX=9606 GN=HNRNPU PE=1 SV=6	No	0.42265	23	22.5	0.5	0.5	1	2	0.794464
Nucleolysin TIAR OS=Homo sapiens OX=9606 GN=TIAL1 PE=1 SV=1	No	0.42265	14	14.5	-0.5	0.5	1	2	0.794464
Nucleolysin TIAR OS=Homo sapiens OX=9606 GN=TIAL1 PE=1 SV=1;Cytotoxic granule-associated RNA-binding protein TIA1 OS=Homo sapiens OX=9606 GN=TIA1 PE=1 SV=1	No	0.42265	14	15	-1	1	1	2	0.794464
ATP-dependent RNA helicase A OS=Homo sapiens OX=9606 GN=DHX9 PE=1 SV=4	No	0.42265	17.5	18	-0.5	0.5	1	2	0.794464
Fus-like protein (Fragment) OS=Homo sapiens OX=9606 PE=2 SV=1	No	0.42265	17	17.5	-0.5	0.5	1	2	0.794464
Fus-like protein (Fragment) OS=Homo sapiens OX=9606 PE=2 SV=1;TATA-binding protein-associated factor 2N OS=Homo sapiens OX=9606 GN=TAF15 PE=1 SV=1	No	0.42265	13	13.5	-0.5	0.5	1	2	0.794464
DNA topoisomerase 3-alpha OS=Homo sapiens OX=9606 GN=TOP3A PE=1 SV=1	No	0.42265	17	16.5	0.5	0.5	1	2	0.794464
Tubulin beta-3 chain OS=Homo sapiens OX=9606 GN=TUBB3 PE=1 SV=2;Tubulin beta-4A chain OS=Homo sapiens OX=9606 GN=TUBB4A PE=1 SV=2;Tubulin beta-4B chain OS=Homo sapiens OX=9606 GN=TUBB4B PE=1 SV=1	No	0.42265	17.5	18	-0.5	0.5	1	2	0.794464
Tubulin beta-2A chain OS=Homo sapiens OX=9606 GN=TUBB2A PE=1 SV=1	No	0.42265	12	12.5	-0.5	0.5	1	2	0.794464
Tubulin beta-2A chain OS=Homo sapiens OX=9606 GN=TUBB2A PE=1 SV=1;Tubulin beta-3 chain OS=Homo sapiens OX=9606 GN=TUBB3 PE=1 SV=2;Tubulin beta-4A chain OS=Homo sapiens OX=9606 GN=TUBB4A PE=1 SV=2;Tubulin beta chain OS=Homo sapiens OX=9606 GN=TUBB PE=2 SV=1;T	No	0.42265	18	18.5	-0.5	0.5	1	2	0.794464
Tubulin beta-2A chain OS=Homo sapiens OX=9606 GN=TUBB2A PE=1 SV=1;Tubulin beta-3 chain OS=Homo sapiens OX=9606 GN=TUBB3 PE=1 SV=2;Tubulin beta-4A chain OS=Homo sapiens OX=9606 GN=TUBB4A PE=1 SV=2;Tubulin beta-6 chain OS=Homo sapiens OX=9606 GN=TUBB6 PE=1 SV=	No	0.42265	19	19.5	-0.5	0.5	1	2	0.794464
Tubulin beta-2A chain OS=Homo sapiens OX=9606 GN=TUBB2A PE=1 SV=1;Tubulin beta-3 chain OS=Homo sapiens OX=9606 GN=TUBB3 PE=1 SV=2;Tubulin beta chain OS=Homo sapiens OX=9606 GN=TUBB PE=2 SV=1;Tubulin beta chain OS=Homo sapiens OX=9606 PE=2 SV=1	No	0.42265	19.5	20	-0.5	0.5	1	2	0.794464
Reticulocalbin-2 OS=Homo sapiens OX=9606 GN=RCN2 PE=1 SV=1	No	0.42265	10.5	12	-1.5	1.5	1	2	0.794464
RNA-binding protein 39 OS=Homo sapiens OX=9606 GN=RBM39 PE=1 SV=2	No	0.42265	19	20	-1	1	1	2	0.794464
116 kDa U5 small nuclear ribonucleoprotein component OS=Homo sapiens OX=9606 GN=EFTUD2 PE=1 SV=1	No	0.42265	18	19	-1	1	1	2	0.794464
Heterogeneous nuclear ribonucleoprotein U-like protein 2 OS=Homo sapiens OX=9606 GN=HNRNPUL2 PE=1 SV=1	No	0.42265	20.5	21	-0.5	0.5	1	2	0.794464
Glyceraldehyde-3-phosphate dehydrogenase OS=Homo sapiens OX=9606 PE=2 SV=1	No	0.42265	16	17	-1	1	1	2	0.794464
60S ribosomal protein L9 OS=Homo sapiens OX=9606 GN=RPL9 PE=2 SV=1	No	0.42265	14.5	15	-0.5	0.5	1	2	0.794464
Adenosine deaminase, RNA-specific isoform ADAR-a variant (Fragment) OS=Homo sapiens OX=9606 PE=2 SV=1	No	0.42265	16	16.5	-0.5	0.5	1	2	0.794464
RNA helicase (Fragment) OS=Homo sapiens OX=9606 PE=2 SV=1	No	0.42265	19	19.5	-0.5	0.5	1	2	0.794464
Ribosomal protein S10 variant (Fragment) OS=Homo sapiens OX=9606 PE=3 SV=1	No	0.42265	12.5	13	-0.5	0.5	1	2	0.794464
Propionyl Coenzyme A carboxylase, beta polypeptide variant (Fragment) OS=Homo sapiens OX=9606 PE=2 SV=1	No	0.42265	22.5	22	0.5	0.5	1	2	0.794464
60S ribosomal protein L4 (Fragment) OS=Homo sapiens OX=9606 PE=2 SV=1	No	0.42265	19.5	20	-0.5	0.5	1	2	0.794464
60S ribosomal protein L11 OS=Homo sapiens OX=9606 GN=RPL11 PE=2 SV=1	No	0.42265	13.5	14	-0.5	0.5	1	2	0.794464
Polyadenylate-binding protein OS=Homo sapiens OX=9606 GN=PABPC4 PE=2 SV=1	No	0.42265	17	17.5	-0.5	0.5	1	2	0.794464
Polyadenylate-binding protein OS=Homo sapiens OX=9606 GN=PABPC4 PE=2 SV=1;Polyadenylate-binding protein 1 OS=Homo sapiens OX=9606 GN=PABPC1 PE=1 SV=2	No	0.42265	16	16.5	-0.5	0.5	1	2	0.794464
Pre-mRNA-processing-splicing factor 8 OS=Homo sapiens OX=9606 GN=PRPF8 PE=1 SV=2	No	0.42265	17	18.5	-1.5	1.5	1	2	0.794464
RNA-binding motif, single-stranded-interacting protein 3 OS=Homo sapiens OX=9606 GN=RBMS3 PE=1 SV=1	No	0.42265	16.5	16	0.5	0.5	1	2	0.794464
Tubulin alpha-1A chain OS=Homo sapiens OX=9606 GN=TUBA1A PE=1 SV=1;Tubulin alpha-4A chain OS=Homo sapiens OX=9606 GN=TUBA4A PE=1 SV=1	No	0.42265	19	19.5	-0.5	0.5	1	2	0.794464
Zinc finger protein 438 OS=Homo sapiens OX=9606 GN=ZNF438 PE=1 SV=1	No	0.42265	13.5	14	-0.5	0.5	1	2	0.794464
Hornerin OS=Homo sapiens OX=9606 GN=HRNR PE=1 SV=2	No	0.42265	12	13.5	-1.5	1.5	1	2	0.794464
Cell cycle and apoptosis regulator protein 2 OS=Homo sapiens OX=9606 GN=CCAR2 PE=1 SV=2	No	0.42265	19.5	20	-0.5	0.5	1	2	0.794464
Cleavage and polyadenylation specificity factor subunit 7 OS=Homo sapiens OX=9606 GN=CPSF7 PE=1 SV=1	No	0.42265	15	15.5	-0.5	0.5	1	2	0.794464
Putative RNA-binding protein 15B OS=Homo sapiens OX=9606 GN=RBM15B PE=1 SV=3	No	0.42265	8	9	-1	1	1	2	0.794464
Ribosome biogenesis protein BRX1 homolog OS=Homo sapiens OX=9606 GN=BRIX1 PE=1 SV=2	No	0.42265	10	10.5	-0.5	0.5	1	2	0.794464
DAZ-associated protein 1 OS=Homo sapiens OX=9606 GN=DAZAP1 PE=1 SV=1	No	0.42265	16	16.5	-0.5	0.5	1	2	0.794464
RNA-binding protein 4B OS=Homo sapiens OX=9606 GN=RBM4B PE=1 SV=1;RNA-binding protein 4 OS=Homo sapiens OX=9606 GN=RBM4 PE=1 SV=1	No	0.42265	16.5	17	-0.5	0.5	1	2	0.794464
Tubulin beta-6 chain OS=Homo sapiens OX=9606 GN=TUBB6 PE=1 SV=1	No	0.42265	12	12.5	-0.5	0.5	1	2	0.794464
Guanine nucleotide-binding protein-like 3 OS=Homo sapiens OX=9606 GN=GNL3 PE=1 SV=2;Guanine nucleotide-binding protein-like 3 OS=Homo sapiens OX=9606 GN=GNL3 PE=4 SV=1	No	0.42265	18	18.5	-0.5	0.5	1	2	0.794464
RNA-binding protein 4 OS=Homo sapiens OX=9606 GN=RBM4 PE=1 SV=1	No	0.42265	17	17.5	-0.5	0.5	1	2	0.794464
RecQ-mediated genome instability protein 1 OS=Homo sapiens OX=9606 GN=RMI1 PE=1 SV=3	No	0.42265	15.5	16	-0.5	0.5	1	2	0.794464
Arginine and glutamate-rich protein 1 OS=Homo sapiens OX=9606 GN=ARGLU1 PE=1 SV=1	No	0.42265	11	11.5	-0.5	0.5	1	2	0.794464
Aurora kinase A-interacting protein OS=Homo sapiens OX=9606 GN=AURKAIP1 PE=1 SV=1	No	0.42265	13	12.5	0.5	0.5	1	2	0.794464
Insulin-like growth factor 2 mRNA-binding protein 1 OS=Homo sapiens OX=9606 GN=IGF2BP1 PE=1 SV=2	No	0.42265	17.5	18	-0.5	0.5	1	2	0.794464
Pre-mRNA-splicing factor ISY1 homolog OS=Homo sapiens OX=9606 GN=ISY1 PE=1 SV=3	No	0.42265	12	12.5	-0.5	0.5	1	2	0.794464
A-kinase anchor protein 8-like OS=Homo sapiens OX=9606 GN=AKAP8L PE=1 SV=4	No	0.42265	16.5	17	-0.5	0.5	1	2	0.794464
Zinc finger protein 281 OS=Homo sapiens OX=9606 GN=ZNF281 PE=1 SV=1	No	0.42265	13	13.5	-0.5	0.5	1	2	0.794464
60S ribosomal protein L36 OS=Homo sapiens OX=9606 GN=RPL36 PE=1 SV=3	No	0.42265	14.5	14	0.5	0.5	1	2	0.794464
Coatomer subunit gamma-1 OS=Homo sapiens OX=9606 GN=COPG1 PE=1 SV=1	No	0.42265	11.5	12	-0.5	0.5	1	2	0.794464
Epididymis secretory protein Li 310 OS=Homo sapiens OX=9606 GN=HEL-S-310 PE=2 SV=1	No	0.42265	16.5	17	-0.5	0.5	1	2	0.794464
Epididymis luminal protein 33 OS=Homo sapiens OX=9606 GN=HEL-S-72p PE=2 SV=1	No	0.42265	17.5	18	-0.5	0.5	1	2	0.794464
Epididymis luminal protein 33 OS=Homo sapiens OX=9606 GN=HEL-S-72p PE=2 SV=1;Heat shock 70kDa protein 1A variant (Fragment) OS=Homo sapiens OX=9606 PE=2 SV=1	No	0.42265	15.5	16	-0.5	0.5	1	2	0.794464
Epididymis luminal protein 33 OS=Homo sapiens OX=9606 GN=HEL-S-72p PE=2 SV=1;78 kDa glucose-regulated protein OS=Homo sapiens OX=9606 GN=HEL-S-89n PE=2 SV=1;Heat shock 70kDa protein 1A variant (Fragment) OS=Homo sapiens OX=9606 PE=2 SV=1	No	0.42265	13.5	14	-0.5	0.5	1	2	0.794464
Ribosomal protein L10 isoform A (Fragment) OS=Homo sapiens OX=9606 GN=RPL10 PE=2 SV=1	No	0.42265	16.5	17	-0.5	0.5	1	2	0.794464
Serine/arginine-rich splicing factor 1 OS=Homo sapiens OX=9606 GN=SRSF1 PE=1 SV=1	No	0.437746	5	12	-7	7.28	0.9615	2	0.819589
NADH dehydrogenase [ubiquinone] iron-sulfur protein 8, mitochondrial OS=Homo sapiens OX=9606 GN=NDUFS8 PE=1 SV=1	No	0.442914	12	9	3	3.162	0.9487	2	0.823961
cDNA FLJ78677, highly similar to Homo sapiens splicing factor 3b, subunit 3, 130kDa (SF3B3), mRNA OS=Homo sapiens OX=9606 PE=2 SV=1	No	0.4453	14.5	16.5	-2	2.121	0.9428	2	0.823961
Small nuclear ribonucleoprotein Sm D3 OS=Homo sapiens OX=9606 GN=SNRPD3 PE=1 SV=1	No	0.4453	11.5	13.5	-2	2.121	0.9428	2	0.823961
Collagen, type VI, alpha 1, isoform CRA_b OS=Homo sapiens OX=9606 GN=COL6A1 PE=2 SV=1	No	0.464697	14	10.5	3.5	3.905	0.8963	2	0.85462
Keratin, type I cytoskeletal 17 OS=Homo sapiens OX=9606 GN=KRT17 PE=1 SV=2	No	0.465478	12	14	-2	2.236	0.8944	2	0.85462
RNA helicase OS=Homo sapiens OX=9606 GN=DDX48 PE=3 SV=1	No	0.492907	13	14.5	-1.5	1.803	0.8321	2	0.89802
Fibrinogen beta chain OS=Homo sapiens OX=9606 GN=HEL-S-78p PE=2 SV=1	No	0.492907	14.5	13	1.5	1.803	0.8321	2	0.89802
RNA-binding protein with serine-rich domain 1 OS=Homo sapiens OX=9606 GN=RNPS1 PE=2 SV=1	No	0.496718	8	15	-7	6.928	1.01	1	0.901496
Voltage-dependent anion-selective channel protein 2 OS=Homo sapiens OX=9606 GN=VDAC2 PE=3 SV=1	No	0.514929	13.5	11.5	2	2.55	0.7845	2	0.923927
Carnitine O-palmitoyltransferase 2, mitochondrial OS=Homo sapiens OX=9606 GN=CPT2 PE=1 SV=2	No	0.514929	15.5	13.5	2	2.55	0.7845	2	0.923927
MICOS complex subunit MIC60 OS=Homo sapiens OX=9606 GN=IMMT PE=1 SV=1	No	0.514929	14.5	12.5	2	2.55	0.7845	2	0.923927
Acetyltransferase component of pyruvate dehydrogenase complex OS=Homo sapiens OX=9606 GN=DLAT PE=3 SV=1	No	0.542504	14	12.5	1.5	2.062	0.7276	2	0.935176
Pyruvate dehydrogenase E1 component subunit alpha OS=Homo sapiens OX=9606 GN=PDHA1 PE=4 SV=1	No	0.542504	18	16.5	1.5	2.062	0.7276	2	0.935176
Collagen, type VI, alpha 3 OS=Homo sapiens OX=9606 GN=COL6A3 PE=2 SV=1	No	0.542504	16	14.5	1.5	2.062	0.7276	2	0.935176
Electron transfer flavoprotein subunit alpha, mitochondrial OS=Homo sapiens OX=9606 GN=ETFA PE=1 SV=2	No	0.542504	18	16.5	1.5	2.062	0.7276	2	0.935176
Cytochrome b-c1 complex subunit 2, mitochondrial OS=Homo sapiens OX=9606 GN=UQCRC2 PE=1 SV=3	No	0.542504	15	13.5	1.5	2.062	0.7276	2	0.935176
Sorting and assembly machinery component 50 homolog OS=Homo sapiens OX=9606 GN=SAMM50 PE=1 SV=3	No	0.542504	14	12.5	1.5	2.062	0.7276	2	0.935176
Programmed cell death 11, isoform CRA_a OS=Homo sapiens OX=9606 GN=PDCD11 PE=1 SV=1	No	0.552786	14	15	-1	1.414	0.7071	2	0.935176
cDNA FLJ76656, highly similar to Homo sapiens scaffold attachment factor B (SAFB), mRNA OS=Homo sapiens OX=9606 PE=2 SV=1	No	0.552786	13	14	-1	1.414	0.7071	2	0.935176
HCG2043421, isoform CRA_c OS=Homo sapiens OX=9606 GN=RBPMS PE=1 SV=1	No	0.552786	13	14	-1	1.414	0.7071	2	0.935176
H/ACA ribonucleoprotein complex subunit DKC1 OS=Homo sapiens OX=9606 GN=DKC1 PE=1 SV=3	No	0.552786	13	12	1	1.414	0.7071	2	0.935176
KH domain-containing, RNA-binding, signal transduction-associated protein 3 OS=Homo sapiens OX=9606 GN=KHDRBS3 PE=1 SV=1	No	0.552786	12	11	1	1.414	0.7071	2	0.935176
Interferon-induced, double-stranded RNA-activated protein kinase OS=Homo sapiens OX=9606 GN=EIF2AK2 PE=1 SV=2	No	0.552786	10	11	-1	1.414	0.7071	2	0.935176
RNA-binding motif protein, X chromosome OS=Homo sapiens OX=9606 GN=RBMX PE=1 SV=3;RNA binding motif protein, X-linked-like-1 OS=Homo sapiens OX=9606 GN=RBMXL1 PE=1 SV=1	No	0.552786	18	17	1	1.414	0.7071	2	0.935176
Small nuclear ribonucleoprotein Sm D1 OS=Homo sapiens OX=9606 GN=SNRPD1 PE=1 SV=1	No	0.552786	14	15	-1	1.414	0.7071	2	0.935176
Cleavage and polyadenylation specificity factor subunit 1 OS=Homo sapiens OX=9606 GN=CPSF1 PE=1 SV=2	No	0.552786	14	15	-1	1.414	0.7071	2	0.935176
RNA cytidine acetyltransferase OS=Homo sapiens OX=9606 GN=NAT10 PE=1 SV=2	No	0.552786	13	14	-1	1.414	0.7071	2	0.935176
Cytochrome b-c1 complex subunit 1, mitochondrial OS=Homo sapiens OX=9606 GN=UQCRC1 PE=1 SV=3	No	0.563148	14.5	12	2.5	3.64	0.6868	2	0.949315
Epididymis secretory sperm binding protein OS=Homo sapiens OX=9606 PE=2 SV=1	No	0.573599	16	14	2	3	0.6667	2	0.953425
Prohibitin 1 OS=Homo sapiens OX=9606 GN=PHB1 PE=1 SV=1	No	0.573599	14	12	2	3	0.6667	2	0.953425
Serpin H1 OS=Homo sapiens OX=9606 GN=SERPINH1 PE=3 SV=1	No	0.591752	16.5	15.5	1	1.581	0.6325	2	0.953425
Keratin, type I cytoskeletal 10 OS=Homo sapiens OX=9606 GN=KRT10 PE=1 SV=2;Keratin, type I cytoskeletal 14 OS=Homo sapiens OX=9606 GN=KRT14 PE=1 SV=4;Keratin, type I cytoskeletal 17 OS=Homo sapiens OX=9606 GN=KRT17 PE=1 SV=2;Keratin, type I cytoskeletal 9 OS	No	0.591752	14.5	15.5	-1	1.581	0.6325	2	0.953425
Epididymis secretory sperm binding protein OS=Homo sapiens OX=9606 PE=2 SV=1	No	0.591752	14	12	2	3.162	0.6325	2	0.953425
cDNA FLJ78053, highly similar to Homo sapiens splicing factor 3a, subunit 3, 60kDa (SF3A3), mRNA OS=Homo sapiens OX=9606 PE=2 SV=1	No	0.591752	15.5	16.5	-1	1.581	0.6325	2	0.953425
cDNA FLJ54371, highly similar to Serum albumin OS=Homo sapiens OX=9606 PE=2 SV=1	No	0.591752	20.5	21.5	-1	1.581	0.6325	2	0.953425
Succinate dehydrogenase [ubiquinone] flavoprotein subunit, mitochondrial OS=Homo sapiens OX=9606 PE=2 SV=1	No	0.591752	12.5	11.5	1	1.581	0.6325	2	0.953425
Keratin, type II cytoskeletal 6B OS=Homo sapiens OX=9606 GN=KRT6B PE=1 SV=5;HCG2039812, isoform CRA_b (Fragment) OS=Homo sapiens OX=9606 GN=KRT6A PE=2 SV=1	No	0.591752	14.5	15.5	-1	1.581	0.6325	2	0.953425
Pyruvate dehydrogenase E1 component subunit beta, mitochondrial OS=Homo sapiens OX=9606 GN=PDHB PE=1 SV=3	No	0.591752	13.5	12.5	1	1.581	0.6325	2	0.953425
Keratin, type II cytoskeletal 2 epidermal OS=Homo sapiens OX=9606 GN=KRT2 PE=1 SV=2;Keratin, type II cytoskeletal 6B OS=Homo sapiens OX=9606 GN=KRT6B PE=1 SV=5;HCG2039812, isoform CRA_b (Fragment) OS=Homo sapiens OX=9606 GN=KRT6A PE=2 SV=1	No	0.591752	16.5	17.5	-1	1.581	0.6325	2	0.953425
PRPF4 protein variant (Fragment) OS=Homo sapiens OX=9606 PE=2 SV=1	No	0.591752	12.5	13.5	-1	1.581	0.6325	2	0.953425
Medium-chain acyl-CoA ligase ACSF2, mitochondrial OS=Homo sapiens OX=9606 GN=ACSF2 PE=1 SV=2	No	0.591752	11.5	10.5	1	1.581	0.6325	2	0.953425
Aldehyde dehydrogenase 2 family (Mitochondrial), isoform CRA_c OS=Homo sapiens OX=9606 GN=ALDH2 PE=2 SV=1	No	0.609433	17.5	16	1.5	2.5	0.6	2	0.961823
Voltage-dependent anion-selective channel protein 1 OS=Homo sapiens OX=9606 PE=2 SV=1	No	0.628609	13.5	11.5	2	3.536	0.5657	2	0.961823
Trifunctional enzyme subunit beta, mitochondrial OS=Homo sapiens OX=9606 GN=HADHB PE=1 SV=3	No	0.633492	15.5	14	1.5	2.693	0.5571	2	0.961823
Trifunctional enzyme subunit beta, mitochondrial OS=Homo sapiens OX=9606 GN=HADHB PE=1 SV=3;Mitochondrial trifunctional protein beta subunit (Fragment) OS=Homo sapiens OX=9606 PE=2 SV=1	No	0.633492	15.5	14	1.5	2.693	0.5571	2	0.961823
Junction plakoglobin OS=Homo sapiens OX=9606 GN=JUP PE=3 SV=1	No	0.666667	14	15	-1	2	0.5	2	0.961823
RNA-binding protein with multiple-splicing OS=Homo sapiens OX=9606 GN=RBPMS PE=1 SV=1;HCG2043421, isoform CRA_c OS=Homo sapiens OX=9606 GN=RBPMS PE=1 SV=1	No	0.666667	12	13	-1	1.732	0.5774	1	0.961823
U5 small nuclear ribonucleoprotein 200 kDa helicase OS=Homo sapiens OX=9606 GN=SNRNP200 PE=1 SV=2	No	0.666667	16	17	-1	2	0.5	2	0.961823
Keratin, type I cytoskeletal 14 OS=Homo sapiens OX=9606 GN=KRT14 PE=1 SV=4	No	0.666667	17	18	-1	2	0.5	2	0.961823
Keratin, type I cytoskeletal 14 OS=Homo sapiens OX=9606 GN=KRT14 PE=1 SV=4;Keratin, type I cytoskeletal 13 OS=Homo sapiens OX=9606 GN=KRT13 PE=1 SV=4;Keratin, type I cytoskeletal 17 OS=Homo sapiens OX=9606 GN=KRT17 PE=1 SV=2;Keratin, type I cytoskeletal 16 O	No	0.666667	14	15	-1	2	0.5	2	0.961823
Fibrillin-2 OS=Homo sapiens OX=9606 GN=FBN2 PE=1 SV=3;Epididymis secretory sperm binding protein OS=Homo sapiens OX=9606 PE=2 SV=1	No	0.666667	13	10	3	5.196	0.5774	1	0.961823
Keratin, type II cytoskeletal 2 epidermal OS=Homo sapiens OX=9606 GN=KRT2 PE=1 SV=2	No	0.666667	21	22	-1	2	0.5	2	0.961823
Keratin, type II cytoskeletal 2 epidermal OS=Homo sapiens OX=9606 GN=KRT2 PE=1 SV=2;Keratin, type II cytoskeletal 6B OS=Homo sapiens OX=9606 GN=KRT6B PE=1 SV=5;HCG2039812, isoform CRA_b (Fragment) OS=Homo sapiens OX=9606 GN=KRT6A PE=2 SV=1;Keratin, type II c	No	0.666667	19	20	-1	2	0.5	2	0.961823
Scaffold attachment factor B2 OS=Homo sapiens OX=9606 GN=SAFB2 PE=1 SV=1	No	0.666667	10	9	1	2	0.5	2	0.961823
Voltage-dependent anion-selective channel protein 3 OS=Homo sapiens OX=9606 GN=VDAC3 PE=1 SV=1	No	0.666667	13	12	1	2	0.5	2	0.961823
PAX3- and PAX7-binding protein 1 OS=Homo sapiens OX=9606 GN=PAXBP1 PE=1 SV=2	No	0.666667	10	11.5	-1.5	2.598	0.5774	1	0.961823
Oxoglutarate dehydrogenase (succinyl-transferring) OS=Homo sapiens OX=9606 GN=OGDH PE=1 SV=1	No	0.670707	12	10.5	1.5	3.041	0.4932	2	0.961823
Aconitate hydratase, mitochondrial (Fragment) OS=Homo sapiens OX=9606 GN=ACON PE=2 SV=1	No	0.670707	15	13.5	1.5	3.041	0.4932	2	0.961823
Mitochondrial trifunctional protein beta subunit (Fragment) OS=Homo sapiens OX=9606 PE=2 SV=1	No	0.670707	17	15.5	1.5	3.041	0.4932	2	0.961823
HCG1990708, isoform CRA_c OS=Homo sapiens OX=9606 GN=REPIN1 PE=4 SV=1	No	0.683772	10.5	9.5	1	2.121	0.4714	2	0.961823
Ribosomal protein S5, isoform CRA_a OS=Homo sapiens OX=9606 GN=RPS5 PE=3 SV=1	No	0.698489	16	16.5	-0.5	1.118	0.4472	2	0.961823
Pyruvate carboxylase OS=Homo sapiens OX=9606 GN=PC PE=4 SV=1	No	0.698489	24	24.5	-0.5	1.118	0.4472	2	0.961823
Interleukin enhancer binding factor 3, 90kDa, isoform CRA_d OS=Homo sapiens OX=9606 GN=ILF3 PE=4 SV=1;NF110b OS=Homo sapiens OX=9606 PE=2 SV=1;Spermatid perinuclear RNA-binding protein OS=Homo sapiens OX=9606 GN=HEL162 PE=2 SV=1	No	0.698489	11.5	12	-0.5	1.118	0.4472	2	0.961823
RNA helicase OS=Homo sapiens OX=9606 GN=DDX48 PE=3 SV=1;Eukaryotic initiation factor 4A-II OS=Homo sapiens OX=9606 GN=EIF4A2 PE=1 SV=2	No	0.698489	13.5	14	-0.5	1.118	0.4472	2	0.961823
60S ribosomal protein L30 OS=Homo sapiens OX=9606 GN=RPL30 PE=3 SV=1	No	0.698489	14	13.5	0.5	1.118	0.4472	2	0.961823
60S acidic ribosomal protein P2 OS=Homo sapiens OX=9606 GN=RPLP2 PE=3 SV=1	No	0.698489	12	11.5	0.5	1.118	0.4472	2	0.961823
Spectrin alpha chain, non-erythrocytic 1 OS=Homo sapiens OX=9606 GN=SPTAN1 PE=1 SV=1	No	0.698489	14	14.5	-0.5	1.118	0.4472	2	0.961823
Proteasome (Prosome, macropain) 26S subunit, non-ATPase, 12, isoform CRA_a (Fragment) OS=Homo sapiens OX=9606 GN=PSMD12 PE=2 SV=1	No	0.698489	11.5	12	-0.5	1.118	0.4472	2	0.961823
Histone H2A OS=Homo sapiens OX=9606 PE=3 SV=1	No	0.698489	19.5	19	0.5	1.118	0.4472	2	0.961823
Protein lin-28 homolog B OS=Homo sapiens OX=9606 GN=LIN28B PE=1 SV=1	No	0.698489	15	14.5	0.5	1.118	0.4472	2	0.961823
Succinate--CoA ligase [ADP-forming] subunit beta, mitochondrial OS=Homo sapiens OX=9606 GN=SUCLA2 PE=1 SV=1	No	0.698489	13	12	1	2.236	0.4472	2	0.961823
Epididymis secretory sperm binding protein OS=Homo sapiens OX=9606 PE=2 SV=1	No	0.698489	12.5	13	-0.5	1.118	0.4472	2	0.961823
Non-POU domain-containing octamer-binding protein OS=Homo sapiens OX=9606 GN=NONO PE=1 SV=1;Paraspeckle component 1 OS=Homo sapiens OX=9606 GN=PSPC1 PE=1 SV=1;Epididymis secretory sperm binding protein OS=Homo sapiens OX=9606 PE=2 SV=1;GRB10-interacting GYF	No	0.698489	7	7.5	-0.5	1.118	0.4472	2	0.961823
Nucleophosmin OS=Homo sapiens OX=9606 GN=NPM1 PE=1 SV=1	No	0.698489	14.5	15	-0.5	1.118	0.4472	2	0.961823
Zinc finger RNA binding protein OS=Homo sapiens OX=9606 GN=ZFR PE=2 SV=1	No	0.698489	15	15.5	-0.5	1.118	0.4472	2	0.961823
Ribonucleoprotein PTB-binding 1 OS=Homo sapiens OX=9606 GN=RAVER1 PE=1 SV=1	No	0.698489	14.5	15	-0.5	1.118	0.4472	2	0.961823
Annexin OS=Homo sapiens OX=9606 GN=ANXA2 PE=1 SV=2	No	0.698489	12.5	13	-0.5	1.118	0.4472	2	0.961823
Histone H3,3 (Fragment) OS=Homo sapiens OX=9606 GN=H3-3B PE=1 SV=1	No	0.698489	16.5	16	0.5	1.118	0.4472	2	0.961823
RNA-binding protein Musashi homolog 1 OS=Homo sapiens OX=9606 GN=MSI1 PE=1 SV=1	No	0.698489	13	13.5	-0.5	1.118	0.4472	2	0.961823
Heterogeneous nuclear ribonucleoprotein R OS=Homo sapiens OX=9606 GN=HNRNPR PE=1 SV=1;Heterogeneous nuclear ribonucleoprotein R (Fragment) OS=Homo sapiens OX=9606 GN=HNRNPR PE=1 SV=1	No	0.698489	14.5	14	0.5	1.118	0.4472	2	0.961823
Keratin, type I cytoskeletal 14 OS=Homo sapiens OX=9606 GN=KRT14 PE=1 SV=4;Keratin, type I cytoskeletal 16 OS=Homo sapiens OX=9606 GN=KRT16 PE=1 SV=4	No	0.698489	12.5	12	0.5	1.118	0.4472	2	0.961823
Protein SON OS=Homo sapiens OX=9606 GN=SON PE=1 SV=4	No	0.698489	15.5	16	-0.5	1.118	0.4472	2	0.961823
AT-rich interactive domain-containing protein 4A OS=Homo sapiens OX=9606 GN=ARID4A PE=1 SV=3	No	0.698489	15.5	15	0.5	1.118	0.4472	2	0.961823
Acetyl-CoA carboxylase 1 OS=Homo sapiens OX=9606 GN=ACACA PE=1 SV=2	No	0.698489	22	21.5	0.5	1.118	0.4472	2	0.961823
RNA binding protein (Autoantigenic, hnRNP-associated with lethal yellow) long isoform variant (Fragment) OS=Homo sapiens OX=9606 GN=RALY PE=2 SV=1	No	0.698489	14.5	15	-0.5	1.118	0.4472	2	0.961823
ATP-binding cassette sub-family F member 1 OS=Homo sapiens OX=9606 GN=ABCF1 PE=1 SV=10	No	0.698489	10.5	11	-0.5	1.118	0.4472	2	0.961823
Uncharacterized protein DKFZp667H197 (Fragment) OS=Homo sapiens OX=9606 GN=DKFZp667H197 PE=2 SV=1	No	0.698489	17	17.5	-0.5	1.118	0.4472	2	0.961823
Transcription elongation factor SPT6 OS=Homo sapiens OX=9606 GN=SUPT6H PE=1 SV=2	No	0.698489	11	10.5	0.5	1.118	0.4472	2	0.961823
RNA-binding protein 12B OS=Homo sapiens OX=9606 GN=RBM12B PE=1 SV=2	No	0.698489	15.5	16	-0.5	1.118	0.4472	2	0.961823
Paraspeckle component 1 OS=Homo sapiens OX=9606 GN=PSPC1 PE=1 SV=1	No	0.698489	16.5	17	-0.5	1.118	0.4472	2	0.961823
ATPase family AAA domain-containing protein 3A OS=Homo sapiens OX=9606 GN=ATAD3A PE=1 SV=2	No	0.698489	9.5	10	-0.5	1.118	0.4472	2	0.961823
Enoyl-CoA hydratase OS=Homo sapiens OX=9606 GN=HADHA PE=1 SV=2	No	0.732739	17.5	16.5	1	2.55	0.3922	2	0.997317
NADH dehydrogenase [ubiquinone] iron-sulfur protein 3, mitochondrial OS=Homo sapiens OX=9606 GN=NDUFS3 PE=1 SV=1	No	0.732739	12.5	11.5	1	2.55	0.3922	2	0.997317
Keratin, type I cytoskeletal 16 OS=Homo sapiens OX=9606 GN=KRT16 PE=1 SV=4	No	0.732739	15.5	16.5	-1	2.55	0.3922	2	0.997317
Laminin subunit gamma-1 OS=Homo sapiens OX=9606 GN=LAMC1 PE=1 SV=3	No	0.745543	13.5	12	1.5	4.031	0.3721	2	0.997317
NADH dehydrogenase (Ubiquinone) 1 alpha subcomplex, 4, 9kDa, isoform CRA_b OS=Homo sapiens OX=9606 GN=NDUFA4 PE=4 SV=1	No	0.770584	12	11	1	3	0.3333	2	0.997317
Stress-70 protein, mitochondrial OS=Homo sapiens OX=9606 PE=2 SV=1	No	0.770584	18.5	18	0.5	1.5	0.3333	2	0.997317
Keratin, type II cytoskeletal 1 OS=Homo sapiens OX=9606 GN=KRT1 PE=1 SV=1	No	0.770584	23	23.5	-0.5	1.5	0.3333	2	0.997317
Keratin, type II cytoskeletal 6B OS=Homo sapiens OX=9606 GN=KRT6B PE=1 SV=5;HCG2039812, isoform CRA_b (Fragment) OS=Homo sapiens OX=9606 GN=KRT6A PE=2 SV=1;Keratin, type II cytoskeletal 1 OS=Homo sapiens OX=9606 GN=KRT1 PE=1 SV=1;Keratin, type II cytoskeleta	No	0.770584	15	15.5	-0.5	1.5	0.3333	2	0.997317
Keratin, type II cytoskeletal 6B OS=Homo sapiens OX=9606 GN=KRT6B PE=1 SV=5;HCG2039812, isoform CRA_b (Fragment) OS=Homo sapiens OX=9606 GN=KRT6A PE=2 SV=1;Keratin, type II cytoskeletal 5 OS=Homo sapiens OX=9606 GN=KRT5 PE=1 SV=3	No	0.770584	17	17.5	-0.5	1.5	0.3333	2	0.997317
Keratin, type II cytoskeletal 6B OS=Homo sapiens OX=9606 GN=KRT6B PE=1 SV=5;Keratin, type II cytoskeletal 1 OS=Homo sapiens OX=9606 GN=KRT1 PE=1 SV=1	No	0.770584	19	19.5	-0.5	1.5	0.3333	2	0.997317
ATP synthase subunit beta, mitochondrial OS=Homo sapiens OX=9606 GN=ATP5F1B PE=1 SV=3	No	0.770584	15	14.5	0.5	1.5	0.3333	2	0.997317
Keratin, type II cytoskeletal 5 OS=Homo sapiens OX=9606 GN=KRT5 PE=1 SV=3	No	0.770584	17	17.5	-0.5	1.5	0.3333	2	0.997317
Mitochondrial brown fat uncoupling protein 1 OS=Homo sapiens OX=9606 GN=UCP1 PE=1 SV=3	No	0.770584	15	14	1	3	0.3333	2	0.997317
Isocitrate dehydrogenase [NADP], mitochondrial OS=Homo sapiens OX=9606 GN=IDH2 PE=1 SV=2	No	0.770584	15.5	15	0.5	1.5	0.3333	2	0.997317
Importin subunit alpha-5 OS=Homo sapiens OX=9606 GN=KPNA1 PE=1 SV=3	No	0.770584	10.5	10	0.5	1.5	0.3333	2	0.997317
Coatomer subunit beta OS=Homo sapiens OX=9606 GN=COPB1 PE=1 SV=3	No	0.770584	9.5	10	-0.5	1.5	0.3333	2	0.997317
Dermcidin OS=Homo sapiens OX=9606 GN=DCD PE=1 SV=2	No	0.770584	15	15.5	-0.5	1.5	0.3333	2	0.997317
Tubulin beta-3 chain OS=Homo sapiens OX=9606 GN=TUBB3 PE=1 SV=2;Tubulin beta-6 chain OS=Homo sapiens OX=9606 GN=TUBB6 PE=1 SV=1	No	0.770584	13.5	13	0.5	1.5	0.3333	2	0.997317
ELAV-like protein 1 OS=Homo sapiens OX=9606 GN=ELAVL1 PE=1 SV=2	No	0.770584	16.5	16	0.5	1.5	0.3333	2	0.997317
CS0DF038YO05 variant (Fragment) OS=Homo sapiens OX=9606 PE=3 SV=1	No	0.770584	15	14.5	0.5	1.5	0.3333	2	0.997317
Ataxin-10 OS=Homo sapiens OX=9606 GN=ATXN10 PE=1 SV=1	No	0.770584	9.5	10	-0.5	1.5	0.3333	2	0.997317
78 kDa glucose-regulated protein OS=Homo sapiens OX=9606 GN=HEL-S-89n PE=2 SV=1	No	0.770584	15.5	15	0.5	1.5	0.3333	2	0.997317
Aconitate hydratase, mitochondrial OS=Homo sapiens OX=9606 GN=ACO2 PE=1 SV=1	No	0.781782	14	13	1	3.162	0.3162	2	>0,999999
cDNA, FLJ95265, highly similar to Homo sapiens acetyl-Coenzyme A acyltransferase 2 (mitochondrial 3-oxoacyl-Coenzyme A thiolase) (ACAA2), nuclear gene encoding mitochondrial protein, mRNA OS=Homo sapiens OX=9606 PE=2 SV=1	No	0.781782	12	11	1	3.162	0.3162	2	>0,999999
Aconitate hydratase, mitochondrial (Fragment) OS=Homo sapiens OX=9606 GN=ACON PE=2 SV=1;Aconitate hydratase, mitochondrial OS=Homo sapiens OX=9606 GN=ACO2 PE=1 SV=1	No	0.781782	16	15	1	3.162	0.3162	2	>0,999999
Mitochondrial carnitine/acylcarnitine carrier protein OS=Homo sapiens OX=9606 GN=SLC25A20 PE=1 SV=1	No	0.787704	9.5	8	1.5	4.33	0.3464	1	>0,999999
RNA-binding motif protein, X chromosome OS=Homo sapiens OX=9606 GN=RBMX PE=1 SV=3	No	0.80755	16	15.5	0.5	1.803	0.2774	2	>0,999999
Medium-chain specific acyl-CoA dehydrogenase, mitochondrial OS=Homo sapiens OX=9606 GN=DKFZp686M24262 PE=2 SV=1	No	0.80755	13.5	13	0.5	1.803	0.2774	2	>0,999999
HCG2039812, isoform CRA_b (Fragment) OS=Homo sapiens OX=9606 GN=KRT6A PE=2 SV=1	No	0.830969	11.5	12	-0.5	2.062	0.2425	2	>0,999999
HCG2039812, isoform CRA_b (Fragment) OS=Homo sapiens OX=9606 GN=KRT6A PE=2 SV=1;Keratin, type II cytoskeletal 5 OS=Homo sapiens OX=9606 GN=KRT5 PE=1 SV=3	No	0.830969	14.5	15	-0.5	2.062	0.2425	2	>0,999999
Keratin, type I cytoskeletal 10 OS=Homo sapiens OX=9606 GN=KRT10 PE=1 SV=2;Keratin, type I cytoskeletal 14 OS=Homo sapiens OX=9606 GN=KRT14 PE=1 SV=4;Keratin, type I cytoskeletal 17 OS=Homo sapiens OX=9606 GN=KRT17 PE=1 SV=2;Keratin, type I cytoskeletal 16 O	No	0.830969	15.5	16	-0.5	2.062	0.2425	2	>0,999999
Keratin, type I cytoskeletal 10 OS=Homo sapiens OX=9606 GN=KRT10 PE=1 SV=2;Keratin, type I cytoskeletal 13 OS=Homo sapiens OX=9606 GN=KRT13 PE=1 SV=4	No	0.830969	17.5	18	-0.5	2.062	0.2425	2	>0,999999
Short-chain acyl-CoA dehydrogenase OS=Homo sapiens OX=9606 GN=ACADS PE=2 SV=1	No	0.830969	13	12.5	0.5	2.062	0.2425	2	>0,999999
Keratin, type I cytoskeletal 14 OS=Homo sapiens OX=9606 GN=KRT14 PE=1 SV=4;Keratin, type I cytoskeletal 13 OS=Homo sapiens OX=9606 GN=KRT13 PE=1 SV=4;Keratin, type I cytoskeletal 16 OS=Homo sapiens OX=9606 GN=KRT16 PE=1 SV=4	No	0.830969	15.5	16	-0.5	2.062	0.2425	2	>0,999999
Keratin, type I cytoskeletal 14 OS=Homo sapiens OX=9606 GN=KRT14 PE=1 SV=4;Keratin, type I cytoskeletal 17 OS=Homo sapiens OX=9606 GN=KRT17 PE=1 SV=2;Keratin, type I cytoskeletal 16 OS=Homo sapiens OX=9606 GN=KRT16 PE=1 SV=4	No	0.830969	15.5	16	-0.5	2.062	0.2425	2	>0,999999
Keratin, type II cytoskeletal 6B OS=Homo sapiens OX=9606 GN=KRT6B PE=1 SV=5	No	0.830969	12.5	13	-0.5	2.062	0.2425	2	>0,999999
Prolactin-inducible protein OS=Homo sapiens OX=9606 GN=PIP PE=1 SV=1	No	0.830969	11.5	12	-0.5	2.062	0.2425	2	>0,999999
Desmoplakin OS=Homo sapiens OX=9606 GN=DSP PE=1 SV=3	No	0.830969	15.5	16	-0.5	2.062	0.2425	2	>0,999999
Keratin, type II cytoskeletal 2 epidermal OS=Homo sapiens OX=9606 GN=KRT2 PE=1 SV=2;Keratin, type II cytoskeletal 1 OS=Homo sapiens OX=9606 GN=KRT1 PE=1 SV=1	No	0.830969	17.5	18	-0.5	2.062	0.2425	2	>0,999999
Keratin, type II cytoskeletal 2 epidermal OS=Homo sapiens OX=9606 GN=KRT2 PE=1 SV=2;Keratin 77 OS=Homo sapiens OX=9606 GN=KRT77 PE=1 SV=1;Keratin, type II cytoskeletal 1 OS=Homo sapiens OX=9606 GN=KRT1 PE=1 SV=1	No	0.830969	19.5	20	-0.5	2.062	0.2425	2	>0,999999
Keratin, type II cytoskeletal 2 epidermal OS=Homo sapiens OX=9606 GN=KRT2 PE=1 SV=2;Keratin 77 OS=Homo sapiens OX=9606 GN=KRT77 PE=1 SV=1;Keratin, type II cytoskeletal 6B OS=Homo sapiens OX=9606 GN=KRT6B PE=1 SV=5;HCG2039812, isoform CRA_b (Fragment) OS=Homo	No	0.830969	13.5	14	-0.5	2.062	0.2425	2	>0,999999
Electron transfer flavoprotein subunit beta OS=Homo sapiens OX=9606 GN=ETFB PE=1 SV=3	No	0.830969	14	13.5	0.5	2.062	0.2425	2	>0,999999
Filaggrin-2 OS=Homo sapiens OX=9606 GN=FLG2 PE=1 SV=1	No	0.830969	14.5	15	-0.5	2.062	0.2425	2	>0,999999
Glycerol-3-phosphate dehydrogenase OS=Homo sapiens OX=9606 PE=2 SV=1	No	0.859972	11	10	1	5	0.2	2	>0,999999
Arachidonate--CoA ligase OS=Homo sapiens OX=9606 GN=ACSL5 PE=1 SV=1	No	0.859972	11.5	11	0.5	2.5	0.2	2	>0,999999
Acetyl-CoA carboxylase 2 OS=Homo sapiens OX=9606 GN=ACACB PE=1 SV=3	No	0.859972	17	16.5	0.5	2.5	0.2	2	>0,999999
Keratin, type I cytoskeletal 14 OS=Homo sapiens OX=9606 GN=KRT14 PE=1 SV=4;Keratin, type I cytoskeletal 17 OS=Homo sapiens OX=9606 GN=KRT17 PE=1 SV=2	No	0.859972	14	14.5	-0.5	2.5	0.2	2	>0,999999
Desmoglein-1 OS=Homo sapiens OX=9606 GN=DSG1 PE=1 SV=2	No	0.859972	15	15.5	-0.5	2.5	0.2	2	>0,999999
cDNA FLJ78142, highly similar to Homo sapiens transglutaminase 1 (K polypeptide epidermal type I, protein-glutamine-gamma-glutamyltransferase), mRNA OS=Homo sapiens OX=9606 PE=2 SV=1	No	0.88453	10.5	11	-0.5	3.041	0.1644	2	>0,999999
Arachidonate--CoA ligase OS=Homo sapiens OX=9606 PE=2 SV=1	No	0.88453	13	12.5	0.5	3.041	0.1644	2	>0,999999
Caveolae-associated protein 1 OS=Homo sapiens OX=9606 GN=CAVIN1 PE=1 SV=1	No	0.926814	8	7	1	8.66	0.1155	1	>0,999999
Fatty acid synthase OS=Homo sapiens OX=9606 GN=FASN PE=1 SV=3	No	0.960064	7.5	7	0.5	8.846	0.05652	2	>0,999999
60S ribosomal protein L23 OS=Homo sapiens OX=9606 GN=RPL23 PE=3 SV=1	No	>0,999999	15.5	15.5	0	0.7071	0	2	>0,999999
60S ribosomal protein L27 OS=Homo sapiens OX=9606 GN=RPL27 PE=3 SV=1	No	>0,999999	15.5	15.5	0	0.7071	0	2	>0,999999
Ribosomal protein L15 OS=Homo sapiens OX=9606 GN=RPL15 PE=3 SV=1	No	>0,999999	15.5	15.5	0	0.7071	0	2	>0,999999
HCG31253, isoform CRA_a OS=Homo sapiens OX=9606 GN=hCG_31253 PE=4 SV=1	No	>0,999999	19.5	19.5	0	0.7071	0	2	>0,999999
40S ribosomal protein S26 OS=Homo sapiens OX=9606 GN=RPS26 PE=3 SV=1	No	>0,999999	15	15	0	1	0	2	>0,999999
Retrotransposon-derived protein PEG10 OS=Homo sapiens OX=9606 GN=PEG10 PE=1 SV=1	No	>0,999999	12.5	12.5	0	0.7071	0	2	>0,999999
RNA helicase OS=Homo sapiens OX=9606 GN=DDX3X PE=1 SV=1	No	>0,999999	16.5	16.5	0	0.7071	0	2	>0,999999
CUGBP Elav-like family member 2 OS=Homo sapiens OX=9606 GN=CELF2 PE=1 SV=1	No	>0,999999	11.5	11.5	0	1.581	0	2	>0,999999
Keratin, type I cytoskeletal 10 OS=Homo sapiens OX=9606 GN=KRT10 PE=1 SV=2	No	>0,999999	23	23	0	2	0	2	>0,999999
Keratin, type I cytoskeletal 10 OS=Homo sapiens OX=9606 GN=KRT10 PE=1 SV=2;Keratin, type I cytoskeletal 14 OS=Homo sapiens OX=9606 GN=KRT14 PE=1 SV=4;Keratin, type I cytoskeletal 16 OS=Homo sapiens OX=9606 GN=KRT16 PE=1 SV=4	No	>0,999999	17.5	17.5	0	1.581	0	2	>0,999999
Keratin, type I cytoskeletal 10 OS=Homo sapiens OX=9606 GN=KRT10 PE=1 SV=2;Keratin, type I cytoskeletal 14 OS=Homo sapiens OX=9606 GN=KRT14 PE=1 SV=4;Keratin, type I cytoskeletal 13 OS=Homo sapiens OX=9606 GN=KRT13 PE=1 SV=4;Keratin, type I cytoskeletal 17 O	No	>0,999999	17	17	0	2	0	2	>0,999999
40S ribosomal protein S24 OS=Homo sapiens OX=9606 GN=RPS24 PE=1 SV=1	No	>0,999999	15.5	15.5	0	0.7071	0	2	>0,999999
Elongation factor Tu OS=Homo sapiens OX=9606 GN=TUFM PE=2 SV=1	No	>0,999999	17.5	17.5	0	0.7071	0	2	>0,999999
Prelamin-A/C OS=Homo sapiens OX=9606 GN=LMNA PE=1 SV=1	No	>0,999999	13.5	13.5	0	0.7071	0	2	>0,999999
Heterogeneous nuclear ribonucleoprotein D (AU-rich element RNA binding protein 1, 37kDa), isoform CRA_d OS=Homo sapiens OX=9606 GN=HNRPD PE=4 SV=1	No	>0,999999	11	11	0	1	0	2	>0,999999
Heterogeneous nuclear ribonucleoprotein D (AU-rich element RNA binding protein 1, 37kDa), isoform CRA_d OS=Homo sapiens OX=9606 GN=HNRPD PE=4 SV=1;Heterogeneous nuclear ribonucleoprotein D (AU-rich element RNA binding protein 1, 37kDa), isoform CRA_c OS=Homo	No	>0,999999	19.5	19.5	0	0.7071	0	2	>0,999999
Heterogeneous nuclear ribonucleoprotein D (AU-rich element RNA binding protein 1, 37kDa), isoform CRA_d OS=Homo sapiens OX=9606 GN=HNRPD PE=4 SV=1;Heterogeneous nuclear ribonucleoprotein D-like OS=Homo sapiens OX=9606 GN=HNRNPDL PE=1 SV=3;Heterogeneous nucle	No	>0,999999	16.5	16.5	0	0.7071	0	2	>0,999999
40S ribosomal protein S6 OS=Homo sapiens OX=9606 GN=RPS6 PE=2 SV=1	No	>0,999999	17.5	17.5	0	0.7071	0	2	>0,999999
von Willebrand factor A domain-containing protein 8 OS=Homo sapiens OX=9606 GN=VWA8 PE=1 SV=2	No	>0,999999	13.5	13.5	0	1.581	0	2	>0,999999
cDNA FLJ76656, highly similar to Homo sapiens scaffold attachment factor B (SAFB), mRNA OS=Homo sapiens OX=9606 PE=2 SV=1;Scaffold attachment factor B2 OS=Homo sapiens OX=9606 GN=SAFB2 PE=1 SV=1	No	>0,999999	16.5	16.5	0	0.7071	0	2	>0,999999
cDNA FLJ78096, highly similar to Homo sapiens actin, alpha, cardiac muscle (ACTC), mRNA OS=Homo sapiens OX=9606 PE=2 SV=1	No	>0,999999	18	18	0	1.414	0	2	>0,999999
Ribosome biogenesis protein BOP1 OS=Homo sapiens OX=9606 GN=BOP1 PE=2 SV=1	No	>0,999999	11.5	11.5	0	0.7071	0	2	>0,999999
cDNA FLJ77421, highly similar to Homo sapiens autoantigen p542 mRNA OS=Homo sapiens OX=9606 PE=2 SV=1	No	>0,999999	10	10	0	1	0	2	>0,999999
cDNA FLJ78252, highly similar to Homo sapiens heterogeneous nuclear ribonucleoprotein U-like 1 (HNRPUL1), transcript variant 1, mRNA OS=Homo sapiens OX=9606 PE=2 SV=1	No	>0,999999	19.5	19.5	0	0.7071	0	2	>0,999999
60S ribosomal protein L14 OS=Homo sapiens OX=9606 PE=2 SV=1	No	>0,999999	13.5	13.5	0	0.7071	0	2	>0,999999
26S proteasome non-ATPase regulatory subunit 1 OS=Homo sapiens OX=9606 PE=2 SV=1	No	>0,999999	11.5	11.5	0	0.7071	0	2	>0,999999
cDNA, FLJ95650, highly similar to Homo sapiens karyopherin (importin) beta 1 (KPNB1), mRNA OS=Homo sapiens OX=9606 PE=2 SV=1	No	>0,999999	13	13	0	1	0	2	>0,999999
Ubiquitin-40S ribosomal protein S27a OS=Homo sapiens OX=9606 GN=HEL112 PE=2 SV=1	No	>0,999999	17.5	17.5	0	0.7071	0	2	>0,999999
5'-3' exoribonuclease OS=Homo sapiens OX=9606 PE=2 SV=1	No	>0,999999	16.5	16.5	0	0.7071	0	2	>0,999999
Histone H2B OS=Homo sapiens OX=9606 PE=1 SV=1;Histone H2B type 1-J OS=Homo sapiens OX=9606 GN=H2BC11 PE=1 SV=3	No	>0,999999	17.5	17.5	0	0.7071	0	2	>0,999999
Cathepsin D OS=Homo sapiens OX=9606 GN=CTSD PE=1 SV=2	No	>0,999999	12	12	0	1.414	0	2	>0,999999
Vitronectin OS=Homo sapiens OX=9606 GN=VTN PE=4 SV=1	No	>0,999999	13.5	13.5	0	0.7071	0	2	>0,999999
Tubulin alpha chain OS=Homo sapiens OX=9606 GN=TUBA1C PE=1 SV=1;Putative tubulin-like protein alpha-4B OS=Homo sapiens OX=9606 GN=TUBA4B PE=5 SV=2;Tubulin alpha-4A chain OS=Homo sapiens OX=9606 GN=TUBA4A PE=1 SV=1	No	>0,999999	18.5	18.5	0	0.7071	0	2	>0,999999
Epididymis luminal secretory protein 52 OS=Homo sapiens OX=9606 GN=EL52 PE=2 SV=1;Heat shock protein HSP 90-beta OS=Homo sapiens OX=9606 GN=HSP90AB1 PE=1 SV=4	No	>0,999999	13.5	13.5	0	0.7071	0	2	>0,999999
Heterogeneous nuclear ribonucleoprotein D-like OS=Homo sapiens OX=9606 GN=HNRNPDL PE=1 SV=3	No	>0,999999	18	18	0	1	0	2	>0,999999
Heterogeneous nuclear ribonucleoprotein Q OS=Homo sapiens OX=9606 GN=SYNCRIP PE=1 SV=2	No	>0,999999	15.5	15.5	0	0.7071	0	2	>0,999999
Cystatin-A OS=Homo sapiens OX=9606 GN=CSTA PE=1 SV=1	No	>0,999999	11	11	0	2.236	0	2	>0,999999
Lamin-B1 OS=Homo sapiens OX=9606 GN=LMNB1 PE=1 SV=2	No	>0,999999	13	13	0	1	0	2	>0,999999
ATP synthase subunit alpha, mitochondrial OS=Homo sapiens OX=9606 GN=ATP5F1A PE=1 SV=1	No	>0,999999	19.5	19.5	0	0.7071	0	2	>0,999999
Keratin, type I cytoskeletal 9 OS=Homo sapiens OX=9606 GN=KRT9 PE=1 SV=3	No	>0,999999	22.5	22.5	0	1.581	0	2	>0,999999
Keratin, type II cytoskeletal 2 epidermal OS=Homo sapiens OX=9606 GN=KRT2 PE=1 SV=2;Keratin, type II cytoskeletal 6B OS=Homo sapiens OX=9606 GN=KRT6B PE=1 SV=5;HCG2039812, isoform CRA_b (Fragment) OS=Homo sapiens OX=9606 GN=KRT6A PE=2 SV=1;Keratin, type II c	No	>0,999999	13.5	13.5	0	0.7071	0	2	>0,999999
40S ribosomal protein S13 OS=Homo sapiens OX=9606 GN=RPS13 PE=1 SV=2	No	>0,999999	13	13	0	1	0	2	>0,999999
60S ribosomal protein L7a OS=Homo sapiens OX=9606 GN=RPL7A PE=1 SV=2	No	>0,999999	17.5	17.5	0	0.7071	0	2	>0,999999
DNA-dependent protein kinase catalytic subunit OS=Homo sapiens OX=9606 GN=PRKDC PE=1 SV=3	No	>0,999999	16.5	16.5	0	0.7071	0	2	>0,999999
28S ribosomal protein S35, mitochondrial OS=Homo sapiens OX=9606 GN=MRPS35 PE=1 SV=1	No	>0,999999	9.5	9.5	0	0.7071	0	2	>0,999999
Guanine nucleotide-binding protein subunit alpha-12 OS=Homo sapiens OX=9606 GN=GNA12 PE=1 SV=4	No	>0,999999	12	12	0	1	0	2	>0,999999
KH domain-containing, RNA-binding, signal transduction-associated protein 1 OS=Homo sapiens OX=9606 GN=KHDRBS1 PE=1 SV=1	No	>0,999999	18.5	18.5	0	0.7071	0	2	>0,999999
Keratin 77 OS=Homo sapiens OX=9606 GN=KRT77 PE=1 SV=1	No	>0,999999	12	12	0	2	0	2	>0,999999
Acetyl-CoA carboxylase 1 OS=Homo sapiens OX=9606 GN=ACACA PE=1 SV=2;Acetyl-CoA carboxylase 2 OS=Homo sapiens OX=9606 GN=ACACB PE=1 SV=3	No	>0,999999	20	20	0	1.414	0	2	>0,999999
Heterogeneous nuclear ribonucleoprotein A0 OS=Homo sapiens OX=9606 GN=HNRNPA0 PE=1 SV=1	No	>0,999999	19.5	19.5	0	0.7071	0	2	>0,999999
Tubulin beta-2A chain OS=Homo sapiens OX=9606 GN=TUBB2A PE=1 SV=1;Tubulin beta chain OS=Homo sapiens OX=9606 PE=2 SV=1	No	>0,999999	15.5	15.5	0	0.7071	0	2	>0,999999
Tubulin beta-2A chain OS=Homo sapiens OX=9606 GN=TUBB2A PE=1 SV=1;Tubulin beta chain OS=Homo sapiens OX=9606 GN=TUBB PE=2 SV=1;Tubulin beta-4B chain OS=Homo sapiens OX=9606 GN=TUBB4B PE=1 SV=1;Tubulin beta chain OS=Homo sapiens OX=9606 PE=2 SV=1	No	>0,999999	17.5	17.5	0	0.7071	0	2	>0,999999
Ubiquitin-associated protein 2-like OS=Homo sapiens OX=9606 GN=UBAP2L PE=1 SV=2	No	>0,999999	13.5	13.5	0	1.581	0	2	>0,999999
Eukaryotic initiation factor 4A-II OS=Homo sapiens OX=9606 GN=EIF4A2 PE=1 SV=2	No	>0,999999	12.5	12.5	0	0.7071	0	2	>0,999999
GLOBIN domain-containing protein OS=Homo sapiens OX=9606 PE=3 SV=1	No	>0,999999	14	14	0	1	0	2	>0,999999
Ribosome biogenesis regulatory protein homolog OS=Homo sapiens OX=9606 GN=RRS1 PE=1 SV=2	No	>0,999999	13.5	13.5	0	0.7071	0	2	>0,999999
Plectin OS=Homo sapiens OX=9606 GN=PLEC PE=1 SV=3	No	>0,999999	14.5	14.5	0	1.581	0	2	>0,999999
Poly(rC)-binding protein 1 OS=Homo sapiens OX=9606 GN=PCBP1 PE=1 SV=2	No	>0,999999	18.5	18.5	0	0.7071	0	2	>0,999999
Poly(rC)-binding protein 1 OS=Homo sapiens OX=9606 GN=PCBP1 PE=1 SV=2;Epididymis secretory sperm binding protein OS=Homo sapiens OX=9606 PE=2 SV=1	No	>0,999999	16.5	16.5	0	0.7071	0	2	>0,999999
RNA-binding motif, single-stranded-interacting protein 2 OS=Homo sapiens OX=9606 GN=RBMS2 PE=1 SV=1	No	>0,999999	14.5	14.5	0	0.7071	0	2	>0,999999
Heterogeneous nuclear ribonucleoprotein AB isoform a variant (Fragment) OS=Homo sapiens OX=9606 PE=2 SV=1	No	>0,999999	14.5	14.5	0	0.7071	0	2	>0,999999
Heat shock 70kDa protein 1A variant (Fragment) OS=Homo sapiens OX=9606 PE=2 SV=1	No	>0,999999	14	14	0	1	0	2	>0,999999
DBIRD complex subunit ZNF326 OS=Homo sapiens OX=9606 GN=ZNF326 PE=1 SV=2	No	>0,999999	17	17	0	1.414	0	2	>0,999999
HSPA12B protein (Fragment) OS=Homo sapiens OX=9606 GN=HSPA12B PE=2 SV=1	No	>0,999999	14	14	0	1	0	2	>0,999999
Polyadenylate-binding protein OS=Homo sapiens OX=9606 GN=PABPC4 PE=2 SV=1;Polyadenylate-binding protein OS=Homo sapiens OX=9606 GN=PABPC3 PE=2 SV=1;Polyadenylate-binding protein 1 OS=Homo sapiens OX=9606 GN=PABPC1 PE=1 SV=2	No	>0,999999	13	13	0	1	0	2	>0,999999
RNA-binding protein 45 OS=Homo sapiens OX=9606 GN=RBM45 PE=1 SV=1	No	>0,999999	13.5	13.5	0	0.7071	0	2	>0,999999
Keratin, type II cytoskeletal 78 OS=Homo sapiens OX=9606 GN=KRT78 PE=1 SV=2	No	>0,999999	12.5	12.5	0	2.55	0	2	>0,999999
Protein quaking OS=Homo sapiens OX=9606 GN=QKI PE=1 SV=1	No	>0,999999	15.5	15.5	0	0.7071	0	2	>0,999999
Guanine nucleotide-binding protein-like 3 OS=Homo sapiens OX=9606 GN=GNL3 PE=1 SV=2	No	>0,999999	14	14	0	1	0	2	>0,999999
Bcl-2-associated transcription factor 1 OS=Homo sapiens OX=9606 GN=BCLAF1 PE=1 SV=2	No	>0,999999	13	13	0	1	0	2	>0,999999
Receptor protein-tyrosine kinase OS=Homo sapiens OX=9606 GN=FGFR2-BICC1 PE=2 SV=1	No	>0,999999	11.5	11.5	0	0.7071	0	2	>0,999999
Vimentin OS=Homo sapiens OX=9606 GN=HEL113 PE=2 SV=1	No	>0,999999	21	21	0	1	0	2	>0,999999
Vimentin OS=Homo sapiens OX=9606 GN=HEL113 PE=2 SV=1;Keratin, type II cytoskeletal 6B OS=Homo sapiens OX=9606 GN=KRT6B PE=1 SV=5;HCG2039812, isoform CRA_b (Fragment) OS=Homo sapiens OX=9606 GN=KRT6A PE=2 SV=1;Keratin, type II cuticular Hb1 OS=Homo sapiens OX	No	>0,999999	13	13	0	1.414	0	2	>0,999999
Heterogeneous nuclear ribonucleoprotein H3 (2H9), isoform CRA_a OS=Homo sapiens OX=9606 GN=HNRPH3 PE=4 SV=1			18	18	0	0
Heterogeneous nuclear ribonucleoprotein K OS=Homo sapiens OX=9606 GN=HNRPK PE=4 SV=1			20	20	0	0
Heterogeneous nuclear ribonucleoprotein F, isoform CRA_a OS=Homo sapiens OX=9606 GN=HNRPF PE=4 SV=1;Heterogeneous nuclear ribonucleoprotein H OS=Homo sapiens OX=9606 GN=HNRNPH1 PE=1 SV=1			20	21	-1	0
Heterogeneous nuclear ribonucleoprotein F, isoform CRA_a OS=Homo sapiens OX=9606 GN=HNRPF PE=4 SV=1;Heterogeneous nuclear ribonucleoprotein H OS=Homo sapiens OX=9606 GN=HNRNPH1 PE=1 SV=1;Epididymis secretory sperm binding protein OS=Homo sapiens OX=9606 PE=2			16	17	-1	0
Cold shock domain protein A, isoform CRA_a OS=Homo sapiens OX=9606 GN=CSDA PE=4 SV=1			16	16	0	0
Cold shock domain protein A, isoform CRA_a OS=Homo sapiens OX=9606 GN=CSDA PE=4 SV=1;Cold shock domain protein A, isoform CRA_b OS=Homo sapiens OX=9606 GN=CSDA PE=4 SV=1;Epididymis secretory sperm binding protein OS=Homo sapiens OX=9606 PE=2 SV=1;Y-box-bindi			20	20	0	0
T cell receptor alpha joining 56 (Fragment) OS=Homo sapiens OX=9606 GN=TRAJ56 PE=4 SV=1			21	21	0	0
40S ribosomal protein SA OS=Homo sapiens OX=9606 GN=RPSA PE=1 SV=1			16	16	0	0
Epididymis secretory sperm binding protein OS=Homo sapiens OX=9606 PE=2 SV=1			18	18	0	0
Epididymis secretory sperm binding protein OS=Homo sapiens OX=9606 PE=2 SV=1			17	17	0	0
Protein FAM83H OS=Homo sapiens OX=9606 GN=FAM83H PE=1 SV=1			13	13	0	0
Non-POU domain-containing octamer-binding protein OS=Homo sapiens OX=9606 GN=NONO PE=1 SV=1;Epididymis secretory sperm binding protein OS=Homo sapiens OX=9606 PE=2 SV=1			14	15	-1	0
Ribosomal protein L19 OS=Homo sapiens OX=9606 GN=RPL19 PE=1 SV=1			15	15	0	0
Transcription elongation regulator 1 OS=Homo sapiens OX=9606 GN=TCERG1 PE=1 SV=1			13	13	0	0
Replication protein A3, 14kDa OS=Homo sapiens OX=9606 GN=RPA3 PE=2 SV=1			15	15	0	0
cDNA FLJ78096, highly similar to Homo sapiens actin, alpha, cardiac muscle (ACTC), mRNA OS=Homo sapiens OX=9606 PE=2 SV=1;cDNA FLJ55253, highly similar to Actin, cytoplasmic 1 OS=Homo sapiens OX=9606 PE=2 SV=1			18	18	0	0
cDNA FLJ78096, highly similar to Homo sapiens actin, alpha, cardiac muscle (ACTC), mRNA OS=Homo sapiens OX=9606 PE=2 SV=1;Beta-actin-like protein 2 OS=Homo sapiens OX=9606 GN=ACTBL2 PE=1 SV=2;cDNA FLJ55253, highly similar to Actin, cytoplasmic 1 OS=Homo sapi			20	20	0	0
BetaCstF-64 variant 2 OS=Homo sapiens OX=9606 GN=CSTF2 PE=2 SV=1			14	15	-1	0
cDNA FLJ53425, highly similar to Far upstream element-binding protein 1 OS=Homo sapiens OX=9606 PE=2 SV=1;HCG31253, isoform CRA_a OS=Homo sapiens OX=9606 GN=hCG_31253 PE=4 SV=1			14	15	-1	0
Heterogeneous nuclear ribonucleoproteins C1/C2 OS=Homo sapiens OX=9606 GN=HNRNPC PE=1 SV=1;Heterogeneous nuclear ribonucleoproteins C1/C2 OS=Homo sapiens OX=9606 GN=HNRNPC PE=1 SV=1			21	22	-1	0
Heterogeneous nuclear ribonucleoproteins C1/C2 OS=Homo sapiens OX=9606 GN=HNRNPC PE=1 SV=1;Heterogeneous nuclear ribonucleoproteins C1/C2 OS=Homo sapiens OX=9606 GN=HNRNPC PE=1 SV=1;cDNA FLJ75154, highly similar to Homo sapiens heterogeneous nuclear ribonucl			12	13	-1	0
Anion exchange protein OS=Homo sapiens OX=9606 GN=SLC4A1 PE=2 SV=1			8
Tubulin alpha chain OS=Homo sapiens OX=9606 GN=TUBA1C PE=1 SV=1;Tubulin alpha-1A chain OS=Homo sapiens OX=9606 GN=TUBA1A PE=1 SV=1			21	22	-1	0
Insulin-like growth factor 2 mRNA-binding protein 2 OS=Homo sapiens OX=9606 GN=IGF2BP2 PE=1 SV=1;Insulin-like growth factor 2 mRNA-binding protein 3 OS=Homo sapiens OX=9606 GN=IGF2BP3 PE=1 SV=2			9	10	-1	0
Heterogeneous nuclear ribonucleoprotein H OS=Homo sapiens OX=9606 GN=HNRNPH1 PE=1 SV=1			20	21	-1	0
Heterogeneous nuclear ribonucleoprotein H OS=Homo sapiens OX=9606 GN=HNRNPH1 PE=1 SV=1;Epididymis secretory sperm binding protein OS=Homo sapiens OX=9606 PE=2 SV=1			20	21	-1	0
Heterogeneous nuclear ribonucleoprotein M (Fragment) OS=Homo sapiens OX=9606 GN=HNRNPM PE=1 SV=1			17	17	0	0
Importin subunit alpha-4 OS=Homo sapiens OX=9606 GN=KPNA3 PE=1 SV=2			11	12	-1	0
RNA binding protein fox-1 homolog 2 OS=Homo sapiens OX=9606 GN=RBFOX2 PE=1 SV=3			17	17	0	0
Heterogeneous nuclear ribonucleoprotein R OS=Homo sapiens OX=9606 GN=HNRNPR PE=1 SV=1;Heterogeneous nuclear ribonucleoprotein Q OS=Homo sapiens OX=9606 GN=SYNCRIP PE=1 SV=2			16	15	1	0
Tubulin beta-4A chain OS=Homo sapiens OX=9606 GN=TUBB4A PE=1 SV=2;Tubulin beta chain OS=Homo sapiens OX=9606 GN=TUBB PE=2 SV=1;Tubulin beta-4B chain OS=Homo sapiens OX=9606 GN=TUBB4B PE=1 SV=1			20	20	0	0
Tubulin beta-4A chain OS=Homo sapiens OX=9606 GN=TUBB4A PE=1 SV=2;Tubulin beta-6 chain OS=Homo sapiens OX=9606 GN=TUBB6 PE=1 SV=1			15	15	0	0
Propionyl-CoA carboxylase alpha chain, mitochondrial OS=Homo sapiens OX=9606 GN=PCCA PE=1 SV=4			23	23	0	0
2',3'-cyclic-nucleotide 3'-phosphodiesterase OS=Homo sapiens OX=9606 GN=CNP PE=1 SV=2			15	15	0	0
Eosinophil peroxidase OS=Homo sapiens OX=9606 GN=EPX PE=1 SV=2			12	12	0	0
Splicing factor U2AF 65 kDa subunit OS=Homo sapiens OX=9606 GN=U2AF2 PE=1 SV=4			18	21	-3	0
Replication protein A 70 kDa DNA-binding subunit OS=Homo sapiens OX=9606 GN=RPA1 PE=1 SV=2			22	22	0	0
60S ribosomal protein L12 OS=Homo sapiens OX=9606 GN=RPL12 PE=1 SV=1			15	16	-1	0
Importin subunit alpha-5 OS=Homo sapiens OX=9606 GN=KPNA1 PE=1 SV=3;Importin subunit alpha OS=Homo sapiens OX=9606 PE=2 SV=1			12	13	-1	0
60S ribosomal protein L10a OS=Homo sapiens OX=9606 GN=RPL10A PE=1 SV=2			15	15	0	0
Tubulin beta-4B chain OS=Homo sapiens OX=9606 GN=TUBB4B PE=1 SV=1			16	16	0	0
RNA-binding protein EWS OS=Homo sapiens OX=9606 GN=EWSR1 PE=1 SV=1			15	15	0	0
Tubulin beta-3 chain OS=Homo sapiens OX=9606 GN=TUBB3 PE=1 SV=2			12	13	-1	0
Tubulin beta-3 chain OS=Homo sapiens OX=9606 GN=TUBB3 PE=1 SV=2;Tubulin beta-4A chain OS=Homo sapiens OX=9606 GN=TUBB4A PE=1 SV=2;Tubulin beta chain OS=Homo sapiens OX=9606 GN=TUBB PE=2 SV=1;Tubulin beta-4B chain OS=Homo sapiens OX=9606 GN=TUBB4B PE=1 SV=1			18	19	-1	0
Tubulin beta-2A chain OS=Homo sapiens OX=9606 GN=TUBB2A PE=1 SV=1;Tubulin beta-4A chain OS=Homo sapiens OX=9606 GN=TUBB4A PE=1 SV=2;Tubulin beta chain OS=Homo sapiens OX=9606 GN=TUBB PE=2 SV=1;Tubulin beta-4B chain OS=Homo sapiens OX=9606 GN=TUBB4B PE=1 SV=1			21	21	0	0
Tubulin beta-2A chain OS=Homo sapiens OX=9606 GN=TUBB2A PE=1 SV=1;Tubulin beta-4A chain OS=Homo sapiens OX=9606 GN=TUBB4A PE=1 SV=2;Tubulin beta-6 chain OS=Homo sapiens OX=9606 GN=TUBB6 PE=1 SV=1;Tubulin beta chain OS=Homo sapiens OX=9606 GN=TUBB PE=2 SV=1;T			17	18	-1	0
Tubulin beta-2A chain OS=Homo sapiens OX=9606 GN=TUBB2A PE=1 SV=1;Tubulin beta-4B chain OS=Homo sapiens OX=9606 GN=TUBB4B PE=1 SV=1;Tubulin beta chain OS=Homo sapiens OX=9606 PE=2 SV=1			17	17	0	0
Tubulin beta-2A chain OS=Homo sapiens OX=9606 GN=TUBB2A PE=1 SV=1;Tubulin beta-3 chain OS=Homo sapiens OX=9606 GN=TUBB3 PE=1 SV=2;Tubulin beta chain OS=Homo sapiens OX=9606 GN=TUBB PE=2 SV=1;Tubulin beta-4B chain OS=Homo sapiens OX=9606 GN=TUBB4B PE=1 SV=1;T			20	20	0	0
RNA-binding motif, single-stranded-interacting protein 2 OS=Homo sapiens OX=9606 GN=RBMS2 PE=1 SV=1;cDNA FLJ61322, highly similar to RNA-binding motif,single-stranded-interacting protein 1 OS=Homo sapiens OX=9606 PE=2 SV=1;RNA binding motif single stranded i			11	10	1	0
Cleavage and polyadenylation specificity factor subunit 6 OS=Homo sapiens OX=9606 GN=CPSF6 PE=1 SV=2			13	14	-1	0
[Pyruvate dehydrogenase (acetyl-transferring)] kinase isozyme 4, mitochondrial OS=Homo sapiens OX=9606 GN=PDK4 PE=1 SV=1			14	10	4	0
Polyadenylate-binding protein OS=Homo sapiens OX=9606 GN=PABPC3 PE=2 SV=1;Polyadenylate-binding protein 1 OS=Homo sapiens OX=9606 GN=PABPC1 PE=1 SV=2			15	15	0	0
G protein-binding protein CRFG variant (Fragment) OS=Homo sapiens OX=9606 PE=2 SV=1			13	13	0	0
Elongation factor 1-alpha (Fragment) OS=Homo sapiens OX=9606 PE=2 SV=1			19	20	-1	0
Ribosomal protein L5 variant (Fragment) OS=Homo sapiens OX=9606 PE=2 SV=1			15	15	0	0
40S ribosomal protein S8 OS=Homo sapiens OX=9606 GN=RPS8 PE=2 SV=1			18	18	0	0
Zinc finger CCHC domain-containing protein 8 OS=Homo sapiens OX=9606 GN=ZCCHC8 PE=1 SV=2			11	13	-2	0
Pre-mRNA-processing factor 39 OS=Homo sapiens OX=9606 GN=PRPF39 PE=1 SV=3			13	13	0	0
RNA binding motif protein, X-linked-like-1 OS=Homo sapiens OX=9606 GN=RBMXL1 PE=1 SV=1			9	10	-1
Abasic site processing protein HMCES OS=Homo sapiens OX=9606 GN=HMCES PE=1 SV=1			13	12	1	0
RNA-binding protein 14 OS=Homo sapiens OX=9606 GN=RBM14 PE=1 SV=2			19	20	-1	0
Prohibitin-2 OS=Homo sapiens OX=9606 GN=PHB2 PE=1 SV=2			10
60S ribosomal protein L6 OS=Homo sapiens OX=9606 PE=2 SV=1			17	17	0	0
Zinc finger CCHC domain-containing protein 3 OS=Homo sapiens OX=9606 GN=ZCCHC3 PE=1 SV=2			9	8	1
Insulin-like growth factor 2 mRNA-binding protein 1 OS=Homo sapiens OX=9606 GN=IGF2BP1 PE=1 SV=2;Insulin-like growth factor 2 mRNA-binding protein 2 OS=Homo sapiens OX=9606 GN=IGF2BP2 PE=1 SV=1;Insulin-like growth factor 2 mRNA-binding protein 3 OS=Homo sapi			16	16	0	0
Insulin-like growth factor 2 mRNA-binding protein 1 OS=Homo sapiens OX=9606 GN=IGF2BP1 PE=1 SV=2;Insulin-like growth factor 2 mRNA-binding protein 3 OS=Homo sapiens OX=9606 GN=IGF2BP3 PE=1 SV=2			13	13	0	0
EH domain-containing protein 2 OS=Homo sapiens OX=9606 GN=EHD2 PE=1 SV=2			12	8	4
Purine-rich element-binding protein gamma OS=Homo sapiens OX=9606 GN=PURG PE=2 SV=1			12	11	1	0

### Sheet: MS results DTres
	Discovery?	P value	Mean of 1918	Mean of PCA-3	Difference	SE of difference	t ratio	df	q value
RNA-binding protein 45 OS=Homo sapiens OX=9606 GN=RBM45 PE=1 SV=1	No	0.000226	17	13.95	3.046	0.04575	66.57	2	0.120308
Thyroid hormone receptor-associated protein 3 OS=Homo sapiens OX=9606 GN=THRAP3 PE=1 SV=2	No	0.001551	17	15.96	1.041	0.04105	25.36	2	0.248453
Protein lin-28 homolog A OS=Homo sapiens OX=9606 GN=LIN28A PE=1 SV=1	No	0.00165	16	14.96	1.042	0.04239	24.59	2	0.248453
Ubiquitin-40S ribosomal protein S27a OS=Homo sapiens OX=9606 GN=HEL112 PE=2 SV=1	No	0.001917	18	18.96	-0.958	0.042	22.81	2	0.248453
ATP synthase subunit beta, mitochondrial OS=Homo sapiens OX=9606 GN=ATP5F1B PE=1 SV=3	No	0.002992	14	14.95	-0.948	0.05197	18.24	2	0.248453
Pyruvate dehydrogenase E1 component subunit alpha OS=Homo sapiens OX=9606 GN=PDHA1 PE=4 SV=1	No	0.003744	15	14.06	0.9422	0.05781	16.3	2	0.248453
26S proteasome non-ATPase regulatory subunit 3 OS=Homo sapiens OX=9606 GN=PSMD3 PE=1 SV=2	No	0.003781	12	13.07	-1.066	0.06572	16.22	2	0.248453
Chromatin target of PRMT1 protein OS=Homo sapiens OX=9606 GN=CHTOP PE=1 SV=2	No	0.004136	17	10.42	6.576	0.4242	15.5	2	0.248453
Cystatin-A OS=Homo sapiens OX=9606 GN=CSTA PE=1 SV=1	No	0.004193	6	8.989	-2.989	0.01968	151.8	1	0.248453
Dermcidin OS=Homo sapiens OX=9606 GN=DCD PE=1 SV=2	No	0.005241	14	15.08	-1.078	0.07838	13.76	2	0.267209
Tubulin beta-2A chain OS=Homo sapiens OX=9606 GN=TUBB2A PE=1 SV=1;Tubulin beta-3 chain OS=Homo sapiens OX=9606 GN=TUBB3 PE=1 SV=2;Tubulin beta-4A chain OS=Homo sapiens OX=9606 GN=TUBB4A PE=1 SV=2;Tubulin beta chain OS=Homo sapiens OX=9606 GN=TUBB PE=2 SV=1;T	No	0.005772	18	18.93	-0.9291	0.0709	13.11	2	0.267209
Annexin OS=Homo sapiens OX=9606 GN=ANXA2 PE=1 SV=2	No	0.006013	12	11.07	0.9277	0.07226	12.84	2	0.267209
Transcriptional activator protein Pur-alpha OS=Homo sapiens OX=9606 GN=PURA PE=1 SV=2	No	0.008145	22.5	16.99	5.507	0.5	11.01	2	0.334135
ATP synthase subunit alpha, mitochondrial OS=Homo sapiens OX=9606 GN=ATP5F1A PE=1 SV=1	No	0.009808	19	19.91	-0.9093	0.09072	10.02	2	0.342796
Heat shock 70kDa protein 1A variant (Fragment) OS=Homo sapiens OX=9606 PE=2 SV=1	No	0.010535	15	15.91	-0.9062	0.09376	9.666	2	0.342796
RNA-binding protein 39 OS=Homo sapiens OX=9606 GN=RBM39 PE=1 SV=2	No	0.012054	17	19.25	-2.249	0.2492	9.026	2	0.342796
Procollagen-lysine 5-dioxygenase OS=Homo sapiens OX=9606 PE=2 SV=1	No	0.012122	15	12.75	2.25	0.25	9	2	0.342796
Epididymis secretory protein Li 310 OS=Homo sapiens OX=9606 GN=HEL-S-310 PE=2 SV=1	No	0.012668	16	16.9	-0.898	0.102	8.8	2	0.342796
Keratin, type I cytoskeletal 14 OS=Homo sapiens OX=9606 GN=KRT14 PE=1 SV=4	No	0.012735	16	16.9	-0.8977	0.1023	8.777	2	0.342796
60S ribosomal protein L13 OS=Homo sapiens OX=9606 GN=RPL13 PE=2 SV=1	No	0.012856	18	18.9	-0.8973	0.1027	8.734	2	0.342796
CAD protein OS=Homo sapiens OX=9606 GN=CAD PE=1 SV=3	No	0.014258	10	11.78	-1.785	0.2154	8.285	2	0.3605
Transcriptional activator protein Pur-beta OS=Homo sapiens OX=9606 GN=PURB PE=1 SV=3	No	0.014872	19.5	15.18	4.317	0.5324	8.108	2	0.3605
Zinc finger protein 438 OS=Homo sapiens OX=9606 GN=ZNF438 PE=1 SV=1	No	0.019826	12	14.62	-2.625	0.3752	6.996	2	0.430807
40S ribosomal protein S27 OS=Homo sapiens OX=9606 GN=LOC392748 PE=3 SV=1	No	0.019902	14	14.87	-0.8747	0.1253	6.982	2	0.430807
60S ribosomal protein L3 OS=Homo sapiens OX=9606 GN=RPL3 PE=1 SV=2	No	0.020345	19	20.17	-1.169	0.1694	6.903	2	0.430807
39S ribosomal protein L38, mitochondrial OS=Homo sapiens OX=9606 GN=MRPL38 PE=1 SV=2	No	0.02182	17	13.52	3.478	0.5223	6.658	2	0.430807
cDNA FLJ61290, highly similar to Neutral alpha-glucosidase AB OS=Homo sapiens OX=9606 PE=2 SV=1	No	0.022732	10	11.18	-1.181	0.1812	6.519	2	0.430807
RNA-binding motif, single-stranded-interacting protein 2 OS=Homo sapiens OX=9606 GN=RBMS2 PE=1 SV=1	No	0.022753	19	16.64	2.363	0.3626	6.516	2	0.430807
Enhancer of rudimentary homolog OS=Homo sapiens OX=9606 GN=ERH PE=3 SV=1	No	0.023427	14.5	10.4	4.102	0.6391	6.418	2	0.430807
Heterogeneous nuclear ribonucleoprotein M OS=Homo sapiens OX=9606 GN=HNRNPM PE=1 SV=3	No	0.027471	23	25.57	-2.566	0.4343	5.908	2	0.484243
Importin subunit alpha-5 OS=Homo sapiens OX=9606 GN=KPNA1 PE=1 SV=3	No	0.028518	11	10.15	0.8528	0.1472	5.794	2	0.484243
ATP synthase subunit gamma, mitochondrial OS=Homo sapiens OX=9606 GN=ATP5F1C PE=1 SV=1	No	0.029915	13	13.85	-0.8497	0.1504	5.651	2	0.484243
Heterogeneous nuclear ribonucleoprotein U OS=Homo sapiens OX=9606 GN=HNRNPU PE=1 SV=6	No	0.029966	23	21.3	1.699	0.3009	5.646	2	0.484243
Histone H2B type 1-J OS=Homo sapiens OX=9606 GN=H2BC11 PE=1 SV=3	No	0.031358	12	13.22	-1.222	0.2216	5.513	2	0.491835
60S ribosomal protein L13a (Fragment) OS=Homo sapiens OX=9606 GN=RPL13A PE=1 SV=2	No	0.033779	14	15.23	-1.232	0.2324	5.302	2	0.497833
Tubulin beta-2A chain OS=Homo sapiens OX=9606 GN=TUBB2A PE=1 SV=1;Tubulin beta-3 chain OS=Homo sapiens OX=9606 GN=TUBB3 PE=1 SV=2;Tubulin beta chain OS=Homo sapiens OX=9606 GN=TUBB PE=2 SV=1;Tubulin beta chain OS=Homo sapiens OX=9606 PE=2 SV=1	No	0.034538	20	20.84	-0.8398	0.1602	5.24	2	0.497833
Histone H1,3 OS=Homo sapiens OX=9606 GN=H1-3 PE=1 SV=2	No	0.034541	14	11.48	2.519	0.4808	5.24	2	0.497833
Heterogeneous nuclear ribonucleoprotein M (Fragment) OS=Homo sapiens OX=9606 GN=HNRNPM PE=1 SV=1;Heterogeneous nuclear ribonucleoprotein M OS=Homo sapiens OX=9606 GN=HNRNPM PE=1 SV=3	No	0.036546	23	25.51	-2.507	0.4929	5.086	2	0.512881
Polyadenylate-binding protein OS=Homo sapiens OX=9606 GN=PABPC4 PE=2 SV=1	No	0.037905	15.5	17.99	-2.495	0.5	4.989	2	0.518303
Succinate dehydrogenase [ubiquinone] flavoprotein subunit, mitochondrial OS=Homo sapiens OX=9606 PE=2 SV=1	No	0.045045	5	7.46	-2.46	0.5404	4.551	2	0.579572
Tubulin beta chain OS=Homo sapiens OX=9606 GN=TUBB PE=2 SV=1	No	0.045106	21	21.82	-0.8197	0.1803	4.548	2	0.579572
Tubulin beta-4A chain OS=Homo sapiens OX=9606 GN=TUBB4A PE=1 SV=2;Tubulin beta chain OS=Homo sapiens OX=9606 GN=TUBB PE=2 SV=1;Tubulin beta-4B chain OS=Homo sapiens OX=9606 GN=TUBB4B PE=1 SV=1	No	0.046628	20	20.82	-0.8171	0.1829	4.467	2	0.579572
Prolyl 4-hydroxylase subunit alpha-1 OS=Homo sapiens OX=9606 GN=P4HA1 PE=1 SV=2	No	0.046733	17	17.82	-0.8169	0.1831	4.462	2	0.579572
RNA-binding protein Musashi homolog 2 (Fragment) OS=Homo sapiens OX=9606 GN=MSI2 PE=1 SV=1	No	0.049558	17.5	15.19	2.311	0.5345	4.323	2	0.581223
Prohibitin-2 OS=Homo sapiens OX=9606 GN=PHB2 PE=1 SV=2	No	0.050188	7	9.096	-2.096	0.1655	12.66	1	0.581223
Heterogeneous nuclear ribonucleoprotein M (Fragment) OS=Homo sapiens OX=9606 GN=HNRNPM PE=1 SV=1	No	0.050559	16	17.62	-1.621	0.379	4.277	2	0.581223
40S ribosomal protein S4 OS=Homo sapiens OX=9606 GN=RPS4X PE=2 SV=1	No	0.051225	15	14.19	0.8094	0.1906	4.247	2	0.581223
RNA-binding protein 3 OS=Homo sapiens OX=9606 GN=RBM3 PE=1 SV=1	No	0.055007	13.5	15.76	-2.262	0.5537	4.086	2	0.611127
RuvB-like 2 OS=Homo sapiens OX=9606 GN=RUVBL2 PE=1 SV=3	No	0.058459	11	10.2	0.7981	0.2019	3.952	2	0.632464
Tubulin alpha chain OS=Homo sapiens OX=9606 GN=TUBA1C PE=1 SV=1;Tubulin alpha-1A chain OS=Homo sapiens OX=9606 GN=TUBA1A PE=1 SV=1;Tubulin alpha-4A chain OS=Homo sapiens OX=9606 GN=TUBA4A PE=1 SV=1	No	0.059731	22	22.8	-0.7962	0.2038	3.906	2	0.632464
Tubulin alpha-4A chain OS=Homo sapiens OX=9606 GN=TUBA4A PE=1 SV=1	No	0.060485	19	19.8	-0.7951	0.205	3.879	2	0.632464
Tubulin beta-3 chain OS=Homo sapiens OX=9606 GN=TUBB3 PE=1 SV=2;Tubulin beta-4A chain OS=Homo sapiens OX=9606 GN=TUBB4A PE=1 SV=2;Tubulin beta-4B chain OS=Homo sapiens OX=9606 GN=TUBB4B PE=1 SV=1	No	0.081353	18	18.77	-0.7668	0.2332	3.288	2	0.819556
Purine-rich element-binding protein gamma OS=Homo sapiens OX=9606 GN=PURG PE=2 SV=1	No	0.081452	14.5	7.768	6.732	0.866	7.773	1	0.819556
Programmed cell death 11, isoform CRA_a OS=Homo sapiens OX=9606 GN=PDCD11 PE=1 SV=1	No	0.090364	10	13.58	-3.58	1.156	3.097	2	0.821399
Phosphate carrier protein, mitochondrial OS=Homo sapiens OX=9606 GN=SLC25A3 PE=1 SV=2	No	0.09069	8.5	10.05	-1.554	0.5029	3.09	2	0.821399
MYO1B variant protein OS=Homo sapiens OX=9606 GN=MYO1B PE=2 SV=1	No	0.092079	10.5	12.04	-1.536	0.5013	3.063	2	0.821399
Short-chain acyl-CoA dehydrogenase OS=Homo sapiens OX=9606 GN=ACADS PE=2 SV=1	No	0.096402	8.5	10.39	-1.888	0.6329	2.983	2	0.821399
Trifunctional enzyme subunit beta, mitochondrial OS=Homo sapiens OX=9606 GN=HADHB PE=1 SV=3;Mitochondrial trifunctional protein beta subunit (Fragment) OS=Homo sapiens OX=9606 PE=2 SV=1	No	0.096882	11.5	12.99	-1.488	0.5002	2.974	2	0.821399
60S ribosomal protein L27a OS=Homo sapiens OX=9606 GN=RPL27A PE=1 SV=2	No	0.097588	18	17.25	0.7476	0.2524	2.962	2	0.821399
DNA dC->dU-editing enzyme APOBEC-3B OS=Homo sapiens OX=9606 GN=APOBEC3B PE=1 SV=1	No	0.098047	17	15.49	1.512	0.5118	2.954	2	0.821399
39S ribosomal protein L18, mitochondrial OS=Homo sapiens OX=9606 GN=MRPL18 PE=1 SV=1	No	0.0987	13	9.268	3.732	1.268	2.942	2	0.821399
Apolipoprotein B mRNA editing enzyme, catalytic polypeptide-like 3C variant (Fragment) OS=Homo sapiens OX=9606 PE=2 SV=1	No	0.099921	19.5	17.57	1.934	0.662	2.921	2	0.821399
Helicase-like transcription factor OS=Homo sapiens OX=9606 GN=HLTF PE=1 SV=2	No	0.102188	14.5	17.92	-3.423	1.187	2.883	2	0.821399
60S ribosomal protein L28 OS=Homo sapiens OX=9606 GN=RPL28 PE=1 SV=1	No	0.103706	14	14.74	-0.7408	0.2592	2.858	2	0.821399
Importin subunit alpha-4 OS=Homo sapiens OX=9606 GN=KPNA3 PE=1 SV=2	No	0.10506	12	12.74	-0.7394	0.2607	2.837	2	0.821399
Putative RNA-binding protein 15B OS=Homo sapiens OX=9606 GN=RBM15B PE=1 SV=3	No	0.107662	10.5	9.083	1.417	0.5068	2.796	2	0.821399
Ribosomal protein L5 variant (Fragment) OS=Homo sapiens OX=9606 PE=2 SV=1	No	0.10996	12.5	14.55	-2.048	0.7417	2.761	2	0.821399
Heterogeneous nuclear ribonucleoprotein D (AU-rich element RNA binding protein 1, 37kDa), isoform CRA_d OS=Homo sapiens OX=9606 GN=HNRPD PE=4 SV=1	No	0.115379	12.5	13.88	-1.38	0.5143	2.683	2	0.821399
RNA cytidine acetyltransferase OS=Homo sapiens OX=9606 GN=NAT10 PE=1 SV=2	No	0.11784	11	11.73	-0.726	0.274	2.649	2	0.821399
Serine/arginine-rich splicing factor 1 OS=Homo sapiens OX=9606 GN=SRSF1 PE=1 SV=1	No	0.118075	7	10.27	-3.272	1.237	2.646	2	0.821399
POU domain, class 2, transcription factor 2 OS=Homo sapiens OX=9606 GN=POU2F2 PE=1 SV=1	No	0.121227	13	15.17	-2.168	0.8324	2.604	2	0.821399
Guanine nucleotide-binding protein-like 3 OS=Homo sapiens OX=9606 GN=GNL3 PE=1 SV=2	No	0.131663	15	15.71	-0.7123	0.2877	2.476	2	0.821399
A-kinase anchor protein 8-like OS=Homo sapiens OX=9606 GN=AKAP8L PE=1 SV=4	No	0.136805	17	17.71	-0.7074	0.2926	2.418	2	0.821399
Tubulin alpha chain OS=Homo sapiens OX=9606 GN=TUBA1C PE=1 SV=1;Tubulin alpha-1A chain OS=Homo sapiens OX=9606 GN=TUBA1A PE=1 SV=1	No	0.137289	22	22.71	-0.707	0.293	2.413	2	0.821399
Cold-inducible RNA-binding protein OS=Homo sapiens OX=9606 GN=CIRBP PE=1 SV=1	No	0.139647	12.5	13.79	-1.292	0.5414	2.387	2	0.821399
Tubulin beta-2A chain OS=Homo sapiens OX=9606 GN=TUBB2A PE=1 SV=1;Tubulin beta-3 chain OS=Homo sapiens OX=9606 GN=TUBB3 PE=1 SV=2;Tubulin beta chain OS=Homo sapiens OX=9606 GN=TUBB PE=2 SV=1;Tubulin beta-4B chain OS=Homo sapiens OX=9606 GN=TUBB4B PE=1 SV=1;T	No	0.141826	20	20.7	-0.7027	0.2973	2.364	2	0.821399
Fibrillin-2 OS=Homo sapiens OX=9606 GN=FBN2 PE=1 SV=3;Epididymis secretory sperm binding protein OS=Homo sapiens OX=9606 PE=2 SV=1	No	0.142397	10	12.11	-2.107	0.8933	2.358	2	0.821399
Epididymis secretory sperm binding protein OS=Homo sapiens OX=9606 GN=HNRPA3 PE=2 SV=1	No	0.146537	22.5	19.97	2.529	1.092	2.316	2	0.821399
Fragile X mental retardation autosomal homolog variant p2K OS=Homo sapiens OX=9606 GN=FXR1 PE=2 SV=1	No	0.147639	11	9.605	1.395	0.6051	2.305	2	0.821399
Epididymis secretory sperm binding protein OS=Homo sapiens OX=9606 PE=2 SV=1	No	0.149171	11.5	12.77	-1.265	0.5524	2.29	2	0.821399
RNA binding protein (Autoantigenic, hnRNP-associated with lethal yellow) long isoform variant (Fragment) OS=Homo sapiens OX=9606 GN=RALY PE=2 SV=1	No	0.154811	16.5	15.25	1.25	0.559	2.236	2	0.821399
Coatomer subunit beta OS=Homo sapiens OX=9606 GN=COPB1 PE=1 SV=3	No	0.159208	7	11.36	-4.357	1.113	3.915	1	0.821399
Nucleolysin TIAR OS=Homo sapiens OX=9606 GN=TIAL1 PE=1 SV=1;Cytotoxic granule-associated RNA-binding protein TIA1 OS=Homo sapiens OX=9606 GN=TIA1 PE=1 SV=1	No	0.160047	14	16.26	-2.264	1.034	2.189	2	0.821399
Tubulin beta-6 chain OS=Homo sapiens OX=9606 GN=TUBB6 PE=1 SV=1	No	0.162568	13	13.68	-0.6842	0.3158	2.167	2	0.821399
Splicing factor U2AF 35 kDa subunit OS=Homo sapiens OX=9606 GN=U2AF1 PE=1 SV=3	No	0.172693	17	16.32	0.6756	0.3244	2.083	2	0.821399
Tubulin beta-2A chain OS=Homo sapiens OX=9606 GN=TUBB2A PE=1 SV=1	No	0.175377	12	12.67	-0.6734	0.3266	2.062	2	0.821399
Zinc finger CCHC domain-containing protein 8 OS=Homo sapiens OX=9606 GN=ZCCHC8 PE=1 SV=2	No	0.177398	12	14.05	-2.048	1.001	2.046	2	0.821399
Leucine-rich PPR motif-containing protein, mitochondrial OS=Homo sapiens OX=9606 GN=LRPPRC PE=1 SV=1	No	0.177669	7	9.574	-2.574	0.7376	3.49	1	0.821399
40S ribosomal protein S11 OS=Homo sapiens OX=9606 GN=RPS11 PE=1 SV=3	No	0.188229	16	16.66	-0.6628	0.3372	1.966	2	0.821399
Keratin, type II cytoskeletal 6B OS=Homo sapiens OX=9606 GN=KRT6B PE=1 SV=5	No	0.188248	11	12.97	-1.967	1.001	1.966	2	0.821399
RNA-binding protein with multiple-splicing OS=Homo sapiens OX=9606 GN=RBPMS PE=1 SV=1;HCG2043421, isoform CRA_c OS=Homo sapiens OX=9606 GN=RBPMS PE=1 SV=1	No	0.188587	13	14.96	-1.965	1.001	1.963	2	0.821399
Protein SON OS=Homo sapiens OX=9606 GN=SON PE=1 SV=4	No	0.207197	13	15.27	-2.274	1.236	1.84	2	0.821399
RNA-binding protein 14 OS=Homo sapiens OX=9606 GN=RBM14 PE=1 SV=2	No	0.211445	21	22.29	-1.289	0.7109	1.813	2	0.821399
Bcl-2-associated transcription factor 1 OS=Homo sapiens OX=9606 GN=BCLAF1 PE=1 SV=2	No	0.222719	14.5	7.167	7.333	4.197	1.747	2	0.821399
Tubulin beta-3 chain OS=Homo sapiens OX=9606 GN=TUBB3 PE=1 SV=2;Tubulin beta-4A chain OS=Homo sapiens OX=9606 GN=TUBB4A PE=1 SV=2;Tubulin beta chain OS=Homo sapiens OX=9606 GN=TUBB PE=2 SV=1;Tubulin beta-4B chain OS=Homo sapiens OX=9606 GN=TUBB4B PE=1 SV=1	No	0.225917	19	19.63	-0.6336	0.3664	1.729	2	0.821399
ATP-binding cassette sub-family F member 1 OS=Homo sapiens OX=9606 GN=ABCF1 PE=1 SV=10	No	0.226685	11.5	9.829	1.671	0.9685	1.725	2	0.821399
Tubulin alpha-1A chain OS=Homo sapiens OX=9606 GN=TUBA1A PE=1 SV=1;Tubulin alpha-4A chain OS=Homo sapiens OX=9606 GN=TUBA4A PE=1 SV=1	No	0.235827	20	20.63	-0.6262	0.3738	1.675	2	0.821399
Pre-mRNA-splicing factor ISY1 homolog OS=Homo sapiens OX=9606 GN=ISY1 PE=1 SV=3	No	0.238377	12.5	13.58	-1.083	0.6513	1.662	2	0.821399
Heterogeneous nuclear ribonucleoprotein K OS=Homo sapiens OX=9606 GN=HNRPK PE=4 SV=1	No	0.246412	20.5	19.43	1.07	0.6597	1.621	2	0.821399
Keratin, type I cytoskeletal 14 OS=Homo sapiens OX=9606 GN=KRT14 PE=1 SV=4;Keratin, type I cytoskeletal 16 OS=Homo sapiens OX=9606 GN=KRT16 PE=1 SV=4	No	0.248617	12	11.38	0.6169	0.3831	1.61	2	0.821399
Ribosomal biogenesis protein LAS1L OS=Homo sapiens OX=9606 GN=LAS1L PE=1 SV=2	No	0.249346	10	11.31	-1.313	0.5423	2.421	1	0.821399
Reticulocalbin-2 OS=Homo sapiens OX=9606 GN=RCN2 PE=1 SV=1	No	0.255219	12.5	13.56	-1.056	0.6689	1.578	2	0.821399
Fibrinogen beta chain OS=Homo sapiens OX=9606 GN=HEL-S-78p PE=2 SV=1	No	0.263131	13	15.85	-2.847	1.847	1.541	2	0.821399
rRNA 2'-O-methyltransferase fibrillarin OS=Homo sapiens OX=9606 GN=FBL PE=1 SV=2	No	0.266726	15	14.4	0.604	0.396	1.525	2	0.821399
Laminin subunit gamma-1 OS=Homo sapiens OX=9606 GN=LAMC1 PE=1 SV=3	No	0.278448	11	9.808	1.192	0.8085	1.474	2	0.821399
Heterogeneous nuclear ribonucleoprotein D-like OS=Homo sapiens OX=9606 GN=HNRNPDL PE=1 SV=3	No	0.278704	19.5	18.48	1.02	0.6928	1.473	2	0.821399
60S ribosomal protein L29 OS=Homo sapiens OX=9606 GN=RPL29 PE=1 SV=1	No	0.285517	12.5	11.49	1.011	0.6997	1.444	2	0.821399
Heat shock protein HSP 90-beta OS=Homo sapiens OX=9606 GN=HSP90AB1 PE=1 SV=4	No	0.292899	12.5	13.51	-1.006	0.7111	1.414	2	0.821399
26S proteasome non-ATPase regulatory subunit 1 OS=Homo sapiens OX=9606 PE=2 SV=1	No	0.293008	10.5	11.48	-0.9751	0.6898	1.414	2	0.821399
NUMA1 variant protein (Fragment) OS=Homo sapiens OX=9606 GN=NUMA1 variant protein PE=2 SV=1	No	0.293018	15.5	16.53	-1.027	0.7267	1.414	2	0.821399
Elongation factor Tu OS=Homo sapiens OX=9606 GN=TUFM PE=2 SV=1	No	0.293087	15.5	16.53	-1.034	0.7317	1.413	2	0.821399
40S ribosomal protein S15a (Fragment) OS=Homo sapiens OX=9606 PE=3 SV=2	No	0.293416	10.5	11.45	-0.9484	0.6716	1.412	2	0.821399
Nucleolin OS=Homo sapiens OX=9606 GN=NCL PE=1 SV=9	No	0.293448	13.5	14.56	-1.059	0.7503	1.412	2	0.821399
cDNA FLJ61322, highly similar to RNA-binding motif,single-stranded-interacting protein 1 OS=Homo sapiens OX=9606 PE=2 SV=1;RNA-binding motif, single-stranded-interacting protein 3 OS=Homo sapiens OX=9606 GN=RBMS3 PE=1 SV=1;RNA binding motif single stranded i	No	0.293547	20.5	19.44	1.065	0.7543	1.412	2	0.821399
Aconitate hydratase, mitochondrial OS=Homo sapiens OX=9606 GN=ACO2 PE=1 SV=1	No	0.294155	6	8.185	-2.185	1.55	1.409	2	0.821399
PRPF4 protein variant (Fragment) OS=Homo sapiens OX=9606 PE=2 SV=1	No	0.294598	9	10.82	-1.821	1.294	1.407	2	0.821399
Apoptotic chromatin condensation inducer in the nucleus OS=Homo sapiens OX=9606 GN=ACIN1 PE=1 SV=2	No	0.294661	11	12.82	-1.818	1.292	1.407	2	0.821399
cDNA FLJ53425, highly similar to Far upstream element-binding protein 1 OS=Homo sapiens OX=9606 PE=2 SV=1;HCG31253, isoform CRA_a OS=Homo sapiens OX=9606 GN=hCG_31253 PE=4 SV=1	No	0.295199	14.5	15.63	-1.129	0.8038	1.405	2	0.821399
Nucleoprotein TPR OS=Homo sapiens OX=9606 GN=TPR PE=1 SV=3	No	0.295566	13	14.78	-1.78	1.268	1.404	2	0.821399
HCG31253, isoform CRA_a OS=Homo sapiens OX=9606 GN=hCG_31253 PE=4 SV=1	No	0.295739	19.5	20.65	-1.146	0.8168	1.403	2	0.821399
60S ribosomal protein L9 OS=Homo sapiens OX=9606 GN=RPL9 PE=2 SV=1	No	0.296073	9.5	10.38	-0.8814	0.6289	1.402	2	0.821399
SURP and G-patch domain-containing protein 2 OS=Homo sapiens OX=9606 GN=SUGP2 PE=1 SV=1	No	0.296358	18.5	19.38	-0.8768	0.6261	1.4	2	0.821399
Carnitine O-palmitoyltransferase 2, mitochondrial OS=Homo sapiens OX=9606 GN=CPT2 PE=1 SV=2	No	0.296398	13	12.42	0.5834	0.4166	1.4	2	0.821399
60S ribosomal protein L14 OS=Homo sapiens OX=9606 PE=2 SV=1	No	0.296999	12.5	13.68	-1.181	0.8446	1.398	2	0.821399
40S ribosomal protein S3 OS=Homo sapiens OX=9606 GN=RPS3 PE=1 SV=2	No	0.29712	16.5	17.68	-1.184	0.8472	1.397	2	0.821399
Prolactin-inducible protein OS=Homo sapiens OX=9606 GN=PIP PE=1 SV=1	No	0.298013	9.5	10.71	-1.206	0.8655	1.394	2	0.821399
Protein lin-28 homolog B OS=Homo sapiens OX=9606 GN=LIN28B PE=1 SV=1	No	0.298074	18.5	17.65	0.8531	0.6121	1.394	2	0.821399
60S ribosomal protein L27 OS=Homo sapiens OX=9606 GN=RPL27 PE=3 SV=1	No	0.299423	14.5	15.74	-1.24	0.8931	1.388	2	0.821399
2',3'-cyclic-nucleotide 3'-phosphodiesterase OS=Homo sapiens OX=9606 GN=CNP PE=1 SV=2	No	0.300307	13.5	14.33	-0.8289	0.5985	1.385	2	0.821399
Proteasome (Prosome, macropain) 26S subunit, non-ATPase, 12, isoform CRA_a (Fragment) OS=Homo sapiens OX=9606 GN=PSMD12 PE=2 SV=1	No	0.30086	10	11.65	-1.647	1.191	1.383	2	0.821399
Heterogeneous nuclear ribonucleoprotein F, isoform CRA_a OS=Homo sapiens OX=9606 GN=HNRPF PE=4 SV=1	No	0.301725	19.5	20.32	-0.8159	0.5914	1.38	2	0.821399
Medium-chain acyl-CoA ligase ACSF2, mitochondrial OS=Homo sapiens OX=9606 GN=ACSF2 PE=1 SV=2	No	0.301882	12	13.16	-1.159	0.8407	1.379	2	0.821399
RNA-binding protein 12B OS=Homo sapiens OX=9606 GN=RBM12B PE=1 SV=2	No	0.302492	17.5	15.98	1.518	1.102	1.377	2	0.821399
Retrotransposon-derived protein PEG10 OS=Homo sapiens OX=9606 GN=PEG10 PE=1 SV=1	No	0.302828	16	14.39	1.613	1.173	1.375	2	0.821399
Cytochrome b-c1 complex subunit 2, mitochondrial OS=Homo sapiens OX=9606 GN=UQCRC2 PE=1 SV=3	No	0.303135	12.5	13.3	-0.8043	0.5853	1.374	2	0.821399
60S ribosomal protein L11 OS=Homo sapiens OX=9606 GN=RPL11 PE=2 SV=1	No	0.303872	12.5	13.84	-1.337	0.9751	1.371	2	0.821399
40S ribosomal protein S3a OS=Homo sapiens OX=9606 GN=RPS3A PE=2 SV=1	No	0.304639	14.5	15.29	-0.793	0.5795	1.368	2	0.821399
Glutamine--fructose-6-phosphate aminotransferase [isomerizing] 1 OS=Homo sapiens OX=9606 GN=GFPT1 PE=1 SV=3	No	0.305848	10	11.73	-1.731	1.269	1.364	2	0.821399
Ataxin-10 OS=Homo sapiens OX=9606 GN=ATXN10 PE=1 SV=1	No	0.306094	13.5	12.12	1.383	1.015	1.363	2	0.821399
Acetyl-CoA carboxylase 2 OS=Homo sapiens OX=9606 GN=ACACB PE=1 SV=3	No	0.306426	15	13.44	1.562	1.147	1.362	2	0.821399
Glyceraldehyde-3-phosphate dehydrogenase OS=Homo sapiens OX=9606 PE=2 SV=1	No	0.307794	14.5	15.27	-0.7722	0.5693	1.356	2	0.821399
Receptor of activated protein C kinase 1 OS=Homo sapiens OX=9606 GN=RACK1 PE=1 SV=3	No	0.308762	14.5	15.94	-1.438	1.063	1.353	2	0.821399
60S ribosomal protein L8 OS=Homo sapiens OX=9606 GN=RPL8 PE=1 SV=2	No	0.309153	15.5	16.95	-1.446	1.07	1.351	2	0.821399
Ribosomal protein S10 variant (Fragment) OS=Homo sapiens OX=9606 PE=3 SV=1	No	0.309329	12.5	13.95	-1.45	1.074	1.351	2	0.821399
Epididymis secretory sperm binding protein OS=Homo sapiens OX=9606 GN=SFRS3 PE=2 SV=1	No	0.309771	18.5	19.26	-0.7607	0.5639	1.349	2	0.821399
ELAV-like protein 1 OS=Homo sapiens OX=9606 GN=ELAVL1 PE=1 SV=2	No	0.311044	15	16.51	-1.507	1.121	1.344	2	0.821399
Putative MAPK activating protein OS=Homo sapiens OX=9606 GN=HSU53209 PE=2 SV=1	No	0.31545	12.5	13.23	-0.7321	0.5512	1.328	2	0.821399
Spectrin alpha chain, non-erythrocytic 1 OS=Homo sapiens OX=9606 GN=SPTAN1 PE=1 SV=1	No	0.31572	11.5	13.08	-1.583	1.193	1.327	2	0.821399
Keratin, type II cytoskeletal 2 epidermal OS=Homo sapiens OX=9606 GN=KRT2 PE=1 SV=2;Keratin 77 OS=Homo sapiens OX=9606 GN=KRT77 PE=1 SV=1;Keratin, type II cytoskeletal 6B OS=Homo sapiens OX=9606 GN=KRT6B PE=1 SV=5;HCG2039812, isoform CRA_b (Fragment) OS=Homo	No	0.316015	12.5	13.23	-0.7295	0.5502	1.326	2	0.821399
cDNA FLJ77421, highly similar to Homo sapiens autoantigen p542 mRNA OS=Homo sapiens OX=9606 PE=2 SV=1;RNA binding protein (Autoantigenic, hnRNP-associated with lethal yellow) long isoform variant (Fragment) OS=Homo sapiens OX=9606 GN=RALY PE=2 SV=1	No	0.316913	22	22.57	-0.5695	0.4305	1.323	2	0.821399
Methylcrotonoyl-CoA carboxylase OS=Homo sapiens OX=9606 PE=2 SV=1	No	0.317655	21.5	22.22	-0.7223	0.5472	1.32	2	0.821399
Pre-mRNA-processing factor 6 OS=Homo sapiens OX=9606 GN=PRPF6 PE=1 SV=1	No	0.318687	14.5	15.22	-0.718	0.5454	1.316	2	0.821399
Epididymis secretory sperm binding protein OS=Homo sapiens OX=9606 PE=2 SV=1	No	0.32007	16.5	15.79	0.7123	0.5432	1.311	2	0.821399
Ribosomal protein L15 OS=Homo sapiens OX=9606 GN=RPL15 PE=3 SV=1	No	0.32316	14.5	16.25	-1.747	1.344	1.3	2	0.821399
40S ribosomal protein S16 OS=Homo sapiens OX=9606 GN=RPS16 PE=1 SV=2	No	0.32416	14.5	16.27	-1.77	1.365	1.297	2	0.821399
40S ribosomal protein S18 OS=Homo sapiens OX=9606 GN=RPS18 PE=1 SV=3	No	0.324324	14.5	16.27	-1.774	1.369	1.296	2	0.821399
Probable ATP-dependent RNA helicase DDX5 (Fragment) OS=Homo sapiens OX=9606 GN=DDX5 PE=2 SV=1	No	0.32593	17.5	18.19	-0.6905	0.5351	1.291	2	0.821399
60S ribosomal protein L10a OS=Homo sapiens OX=9606 GN=RPL10A PE=1 SV=2	No	0.32708	15.5	17.34	-1.84	1.43	1.287	2	0.821399
Keratin, type I cytoskeletal 14 OS=Homo sapiens OX=9606 GN=KRT14 PE=1 SV=4;Keratin, type I cytoskeletal 17 OS=Homo sapiens OX=9606 GN=KRT17 PE=1 SV=2	No	0.327355	12.5	13.19	-0.6857	0.5334	1.286	2	0.821399
HCG2043421, isoform CRA_c OS=Homo sapiens OX=9606 GN=RBPMS PE=1 SV=1	No	0.328217	14	15.37	-1.366	1.065	1.283	2	0.821399
Splicing factor 3B subunit 6 OS=Homo sapiens OX=9606 GN=SF3B6 PE=1 SV=1	No	0.330085	13.5	10.94	2.558	2.005	1.276	2	0.821399
Enoyl-CoA hydratase OS=Homo sapiens OX=9606 GN=HADHA PE=1 SV=2	No	0.332633	13.5	14.17	-0.6688	0.5277	1.267	2	0.821399
Collagen, type VI, alpha 3 OS=Homo sapiens OX=9606 GN=COL6A3 PE=2 SV=1	No	0.333174	12.5	13.17	-0.6671	0.5272	1.265	2	0.821399
60S ribosomal protein L7a OS=Homo sapiens OX=9606 GN=RPL7A PE=1 SV=2	No	0.335036	16.5	18.55	-2.047	1.626	1.259	2	0.821399
Arginase-1 OS=Homo sapiens OX=9606 GN=ARG1 PE=1 SV=2	No	0.338058	10	10.56	-0.5553	0.4447	1.249	2	0.821399
Phenylalanine--tRNA ligase alpha subunit OS=Homo sapiens OX=9606 GN=FARSA PE=1 SV=1	No	0.340824	13	13.55	-0.5535	0.4465	1.24	2	0.821399
TROVE domain family, member 2, isoform CRA_b OS=Homo sapiens OX=9606 GN=TROVE2 PE=3 SV=1	No	0.346465	13.5	14.13	-0.6312	0.5169	1.221	2	0.821399
Heterogeneous nuclear ribonucleoprotein R OS=Homo sapiens OX=9606 GN=HNRNPR PE=1 SV=1;Heterogeneous nuclear ribonucleoprotein R (Fragment) OS=Homo sapiens OX=9606 GN=HNRNPR PE=1 SV=1	No	0.347546	15.5	14.07	1.434	1.178	1.218	2	0.821399
ADP/ATP translocase (Fragment) OS=Homo sapiens OX=9606 GN=SLC25A5 PE=2 SV=1	No	0.35203	11.5	12.12	-0.6181	0.5138	1.203	2	0.821399
cDNA FLJ77421, highly similar to Homo sapiens autoantigen p542 mRNA OS=Homo sapiens OX=9606 PE=2 SV=1	No	0.353386	11	12.09	-1.09	0.9096	1.199	2	0.821399
DNA-dependent protein kinase catalytic subunit OS=Homo sapiens OX=9606 GN=PRKDC PE=1 SV=3	No	0.354736	16.5	17.11	-0.6121	0.5124	1.194	2	0.821399
HSPA12B protein (Fragment) OS=Homo sapiens OX=9606 GN=HSPA12B PE=2 SV=1	No	0.355428	12.5	13.11	-0.6105	0.5121	1.192	2	0.821399
Zinc finger CCHC domain-containing protein 3 OS=Homo sapiens OX=9606 GN=ZCCHC3 PE=1 SV=2	No	0.358442	6.5	9.402	-2.902	2.453	1.183	2	0.821399
Testicular secretory protein Li 42 OS=Homo sapiens OX=9606 PE=2 SV=1	No	0.360289	11.5	13.3	-1.801	1.53	1.177	2	0.821399
Guanine nucleotide-binding protein subunit alpha-12 OS=Homo sapiens OX=9606 GN=GNA12 PE=1 SV=4	No	0.362481	7	8.586	-1.586	1.015	1.562	1	0.821399
HCG2039812, isoform CRA_b (Fragment) OS=Homo sapiens OX=9606 GN=KRT6A PE=2 SV=1;Keratin, type II cytoskeletal 5 OS=Homo sapiens OX=9606 GN=KRT5 PE=1 SV=3	No	0.366122	13.5	14.09	-0.5885	0.5078	1.159	2	0.821399
BetaCstF-64 variant 2 OS=Homo sapiens OX=9606 GN=CSTF2 PE=2 SV=1	No	0.366857	14.5	15.09	-0.5871	0.5075	1.157	2	0.821399
Heterogeneous nuclear ribonucleoprotein H OS=Homo sapiens OX=9606 GN=HNRNPH1 PE=1 SV=1	No	0.366914	20.5	21.09	-0.587	0.5075	1.157	2	0.821399
Prohibitin 1 OS=Homo sapiens OX=9606 GN=PHB1 PE=1 SV=1	No	0.369198	12	11.47	0.5348	0.4652	1.15	2	0.821399
MICOS complex subunit MIC60 OS=Homo sapiens OX=9606 GN=IMMT PE=1 SV=1	No	0.374887	10.5	11.39	-0.8918	0.7874	1.133	2	0.821399
Keratin, type I cytoskeletal 10 OS=Homo sapiens OX=9606 GN=KRT10 PE=1 SV=2;Keratin, type I cytoskeletal 14 OS=Homo sapiens OX=9606 GN=KRT14 PE=1 SV=4;Keratin, type I cytoskeletal 13 OS=Homo sapiens OX=9606 GN=KRT13 PE=1 SV=4;Keratin, type I cytoskeletal 17 O	No	0.377503	15.5	16.07	-0.5675	0.5045	1.125	2	0.821399
Transcription elongation factor SPT6 OS=Homo sapiens OX=9606 GN=SUPT6H PE=1 SV=2	No	0.378827	8.5	7.935	0.5652	0.5042	1.121	2	0.821399
Hornerin OS=Homo sapiens OX=9606 GN=HRNR PE=1 SV=2	No	0.382286	12	13.12	-1.119	1.007	1.111	2	0.821399
Tubulin alpha-1A chain OS=Homo sapiens OX=9606 GN=TUBA1A PE=1 SV=1	No	0.385083	17.5	18.38	-0.8791	0.7972	1.103	2	0.821399
Keratin, type II cytoskeletal 78 OS=Homo sapiens OX=9606 GN=KRT78 PE=1 SV=2	No	0.389374	11.5	12.05	-0.5477	0.5023	1.09	2	0.821399
Bifunctional lysine-specific demethylase and histidyl-hydroxylase OS=Homo sapiens OX=9606 GN=URLC2 PE=2 SV=1	No	0.391126	17	17.52	-0.5205	0.4795	1.085	2	0.821399
Heterogeneous nuclear ribonucleoproteins A2/B1 OS=Homo sapiens OX=9606 GN=HNRNPA2B1 PE=1 SV=2	No	0.393956	21.5	19.34	2.164	2.009	1.077	2	0.821399
NADH dehydrogenase (Ubiquinone) 1 alpha subcomplex, 4, 9kDa, isoform CRA_b OS=Homo sapiens OX=9606 GN=NDUFA4 PE=4 SV=1	No	0.396305	9	10.07	-1.074	1.003	1.071	2	0.821399
Pre-mRNA-processing factor 39 OS=Homo sapiens OX=9606 GN=PRPF39 PE=1 SV=3	No	0.396897	14.5	15.36	-0.8646	0.8086	1.069	2	0.821399
Unconventional myosin-X OS=Homo sapiens OX=9606 GN=MYO10 PE=1 SV=1	No	0.399289	12.5	13.03	-0.5324	0.5011	1.063	2	0.821399
60S ribosomal protein L4 (Fragment) OS=Homo sapiens OX=9606 PE=2 SV=1	No	0.40081	19.5	20.03	-0.5302	0.5009	1.058	2	0.821399
Heterogeneous nuclear ribonucleoprotein D (AU-rich element RNA binding protein 1, 37kDa), isoform CRA_d OS=Homo sapiens OX=9606 GN=HNRPD PE=4 SV=1;Heterogeneous nuclear ribonucleoprotein D-like OS=Homo sapiens OX=9606 GN=HNRNPDL PE=1 SV=3;Heterogeneous nucle	No	0.404436	17.5	18.02	-0.5249	0.5006	1.048	2	0.821399
Tubulin alpha chain OS=Homo sapiens OX=9606 GN=TUBA1C PE=1 SV=1	No	0.406929	16.5	17.35	-0.8523	0.8182	1.042	2	0.821399
Aconitate hydratase, mitochondrial (Fragment) OS=Homo sapiens OX=9606 GN=ACON PE=2 SV=1;Aconitate hydratase, mitochondrial OS=Homo sapiens OX=9606 GN=ACO2 PE=1 SV=1	No	0.408356	15	13.3	1.701	1.639	1.038	2	0.821399
Nuclear receptor coactivator 5 OS=Homo sapiens OX=9606 GN=NCOA5 PE=1 SV=2	No	0.409127	19	17.72	1.278	1.234	1.036	2	0.821399
Tubulin beta-2A chain OS=Homo sapiens OX=9606 GN=TUBB2A PE=1 SV=1;Tubulin beta chain OS=Homo sapiens OX=9606 GN=TUBB PE=2 SV=1;Tubulin beta-4B chain OS=Homo sapiens OX=9606 GN=TUBB4B PE=1 SV=1;Tubulin beta chain OS=Homo sapiens OX=9606 PE=2 SV=1	No	0.413366	17.5	18.01	-0.5124	0.5002	1.024	2	0.821399
Abasic site processing protein HMCES OS=Homo sapiens OX=9606 GN=HMCES PE=1 SV=1	No	0.413413	15.5	16.01	-0.5123	0.5002	1.024	2	0.821399
Protein transport protein Sec16A OS=Homo sapiens OX=9606 GN=SEC16A PE=1 SV=4	No	0.415118	14	15.27	-1.265	1.241	1.02	2	0.821399
40S ribosomal protein S6 OS=Homo sapiens OX=9606 GN=RPS6 PE=2 SV=1	No	0.419508	17.5	18	-0.5041	0.5	1.008	2	0.821399
Scaffold attachment factor B2 OS=Homo sapiens OX=9606 GN=SAFB2 PE=1 SV=1	No	0.420497	11	8.491	2.509	2.495	1.006	2	0.821399
40S ribosomal protein S9 OS=Homo sapiens OX=9606 GN=RPS9 PE=1 SV=1	No	0.42265	16	16.51	-0.5137	0.5137	1	2	0.821399
Pyruvate carboxylase OS=Homo sapiens OX=9606 GN=PC PE=4 SV=1	No	0.42265	23	22.73	0.2728	0.2728	1	2	0.821399
Cold shock domain protein A, isoform CRA_a OS=Homo sapiens OX=9606 GN=CSDA PE=4 SV=1;Cold shock domain protein A, isoform CRA_b OS=Homo sapiens OX=9606 GN=CSDA PE=4 SV=1	No	0.42265	21	21.02	-0.02184	0.02184	1	2	0.821399
Cold shock domain protein A, isoform CRA_a OS=Homo sapiens OX=9606 GN=CSDA PE=4 SV=1;Cold shock domain protein A, isoform CRA_b OS=Homo sapiens OX=9606 GN=CSDA PE=4 SV=1;Y-box-binding protein 1 OS=Homo sapiens OX=9606 GN=YBX1 PE=1 SV=3	No	0.42265	20	19.67	0.3314	0.3314	1	2	0.821399
T cell receptor alpha joining 56 (Fragment) OS=Homo sapiens OX=9606 GN=TRAJ56 PE=4 SV=1	No	0.42265	21	20.94	0.0647	0.0647	1	2	0.821399
HCG1990708, isoform CRA_c OS=Homo sapiens OX=9606 GN=REPIN1 PE=4 SV=1	No	0.42265	11	11.5	-0.4993	0.4993	1	2	0.821399
60S ribosomal protein L17 OS=Homo sapiens OX=9606 GN=RPL17-C18orf32 PE=3 SV=1	No	0.42265	16	16.03	-0.03092	0.03092	1	2	0.821399
Mutant hemoglobin alpha 2 globin chain OS=Homo sapiens OX=9606 GN=HBA2 PE=3 SV=1	No	0.42265	12	14.78	-2.775	2.775	1	2	0.821399
HCG2039812, isoform CRA_b (Fragment) OS=Homo sapiens OX=9606 GN=KRT6A PE=2 SV=1	No	0.42265	11	11.28	-0.2756	0.2756	1	2	0.821399
Histone H2A OS=Homo sapiens OX=9606 PE=3 SV=1	No	0.42265	17	18.04	-1.039	1.039	1	2	0.821399
Glycerol-3-phosphate dehydrogenase OS=Homo sapiens OX=9606 PE=2 SV=1	No	0.42265	10	10.05	-0.05394	0.05394	1	2	0.821399
Ribonuclease inhibitor OS=Homo sapiens OX=9606 PE=2 SV=1	No	0.42265	22	21.9	0.09995	0.09995	1	2	0.821399
Keratin, type I cytoskeletal 10 OS=Homo sapiens OX=9606 GN=KRT10 PE=1 SV=2	No	0.42265	22	22.11	-0.1142	0.1142	1	2	0.821399
Keratin, type I cytoskeletal 10 OS=Homo sapiens OX=9606 GN=KRT10 PE=1 SV=2;Keratin, type I cytoskeletal 14 OS=Homo sapiens OX=9606 GN=KRT14 PE=1 SV=4;Keratin, type I cytoskeletal 16 OS=Homo sapiens OX=9606 GN=KRT16 PE=1 SV=4	No	0.42265	16	16.31	-0.31	0.31	1	2	0.821399
Keratin, type I cytoskeletal 10 OS=Homo sapiens OX=9606 GN=KRT10 PE=1 SV=2;Keratin, type I cytoskeletal 14 OS=Homo sapiens OX=9606 GN=KRT14 PE=1 SV=4;Keratin, type I cytoskeletal 17 OS=Homo sapiens OX=9606 GN=KRT17 PE=1 SV=2;Keratin, type I cytoskeletal 9 OS	No	0.42265	14	14.21	-0.2114	0.2114	1	2	0.821399
40S ribosomal protein S24 OS=Homo sapiens OX=9606 GN=RPS24 PE=1 SV=1	No	0.42265	16	16.09	-0.08595	0.08595	1	2	0.821399
Epididymis secretory sperm binding protein OS=Homo sapiens OX=9606 PE=2 SV=1	No	0.42265	11	10.99	0.01004	0.01004	1	2	0.821399
Aldehyde dehydrogenase 2 family (Mitochondrial), isoform CRA_c OS=Homo sapiens OX=9606 GN=ALDH2 PE=2 SV=1	No	0.42265	13	13.36	-0.361	0.361	1	2	0.821399
L-lactate dehydrogenase OS=Homo sapiens OX=9606 GN=LDHB PE=1 SV=1	No	0.42265	11	11.16	-0.158	0.158	1	2	0.821399
Heat shock protein beta-1 OS=Homo sapiens OX=9606 GN=HSPB1 PE=1 SV=1	No	0.42265	16	16.4	-0.4044	0.4044	1	2	0.821399
Ribosomal protein L19 OS=Homo sapiens OX=9606 GN=RPL19 PE=1 SV=1	No	0.42265	15	15.66	-0.6599	0.6599	1	2	0.821399
Heterogeneous nuclear ribonucleoprotein D (AU-rich element RNA binding protein 1, 37kDa), isoform CRA_d OS=Homo sapiens OX=9606 GN=HNRPD PE=4 SV=1;Heterogeneous nuclear ribonucleoprotein D (AU-rich element RNA binding protein 1, 37kDa), isoform CRA_c OS=Homo	No	0.42265	21	21.07	-0.07207	0.07207	1	2	0.821399
Replication protein A3, 14kDa OS=Homo sapiens OX=9606 GN=RPA3 PE=2 SV=1	No	0.42265	17	16.27	0.7343	0.7343	1	2	0.821399
Single-stranded DNA-binding protein OS=Homo sapiens OX=9606 GN=SSBP1 PE=2 SV=1	No	0.42265	24	23.48	0.5166	0.5166	1	2	0.821399
cDNA FLJ78096, highly similar to Homo sapiens actin, alpha, cardiac muscle (ACTC), mRNA OS=Homo sapiens OX=9606 PE=2 SV=1	No	0.42265	15	15.39	-0.3918	0.3918	1	2	0.821399
40S ribosomal protein S23 OS=Homo sapiens OX=9606 GN=RPS23 PE=2 SV=1	No	0.42265	16	16.11	-0.1103	0.1103	1	2	0.821399
60S ribosomal protein L14 OS=Homo sapiens OX=9606 PE=2 SV=1;60S ribosomal protein L14 OS=Homo sapiens OX=9606 GN=RPL14 PE=2 SV=1	No	0.42265	14	15.13	-1.131	1.131	1	2	0.821399
cDNA FLJ75154, highly similar to Homo sapiens heterogeneous nuclear ribonucleoprotein C (C1/C2), mRNA OS=Homo sapiens OX=9606 PE=2 SV=1	No	0.42265	21	20.98	0.01727	0.01727	1	2	0.821399
cDNA FLJ76962, highly similar to Homo sapiens nucleolar protein 5A (56kDa with KKE/D repeat) (NOL5A), mRNA OS=Homo sapiens OX=9606 PE=2 SV=1	No	0.42265	14	14.63	-0.6333	0.6333	1	2	0.821399
60S ribosomal protein L18a OS=Homo sapiens OX=9606 PE=2 SV=1	No	0.42265	19	18.93	0.07408	0.07408	1	2	0.821399
Histone H4 OS=Homo sapiens OX=9606 GN=HIST1H4J PE=2 SV=1	No	0.42265	17	17.87	-0.8694	0.8694	1	2	0.821399
cDNA, FLJ95650, highly similar to Homo sapiens karyopherin (importin) beta 1 (KPNB1), mRNA OS=Homo sapiens OX=9606 PE=2 SV=1	No	0.42265	14	14.23	-0.2327	0.2327	1	2	0.821399
cDNA FLJ61322, highly similar to RNA-binding motif,single-stranded-interacting protein 1 OS=Homo sapiens OX=9606 PE=2 SV=1;RNA binding motif single stranded interacting protein 1 isoform 2 (Fragment) OS=Homo sapiens OX=9606 GN=RBMS1 PE=2 SV=1	No	0.42265	21	20.21	0.7908	0.7908	1	2	0.821399
Histone H2B OS=Homo sapiens OX=9606 PE=1 SV=1;Histone H2B type 1-J OS=Homo sapiens OX=9606 GN=H2BC11 PE=1 SV=3	No	0.42265	15	16.26	-1.258	1.258	1	2	0.821399
Tubulin alpha chain OS=Homo sapiens OX=9606 GN=TUBA1C PE=1 SV=1;Putative tubulin-like protein alpha-4B OS=Homo sapiens OX=9606 GN=TUBA4B PE=5 SV=2;Tubulin alpha-4A chain OS=Homo sapiens OX=9606 GN=TUBA4A PE=1 SV=1	No	0.42265	19	19.16	-0.1646	0.1646	1	2	0.821399
Insulin-like growth factor 2 mRNA-binding protein 2 OS=Homo sapiens OX=9606 GN=IGF2BP2 PE=1 SV=1;Insulin-like growth factor 2 mRNA-binding protein 3 OS=Homo sapiens OX=9606 GN=IGF2BP3 PE=1 SV=2	No	0.42265	10	10.29	-0.2896	0.2896	1	2	0.821399
60S ribosomal protein L18 (Fragment) OS=Homo sapiens OX=9606 GN=RPL18 PE=1 SV=1	No	0.42265	17	17.93	-0.9293	0.9293	1	2	0.821399
Histone H3,3 (Fragment) OS=Homo sapiens OX=9606 GN=H3-3B PE=1 SV=1	No	0.42265	14	15.19	-1.194	1.194	1	2	0.821399
Epididymis luminal secretory protein 52 OS=Homo sapiens OX=9606 GN=EL52 PE=2 SV=1;Heat shock protein HSP 90-beta OS=Homo sapiens OX=9606 GN=HSP90AB1 PE=1 SV=4	No	0.42265	12	12.49	-0.4857	0.4857	1	2	0.821399
Insulin-like growth factor 2 mRNA-binding protein 3 OS=Homo sapiens OX=9606 GN=IGF2BP3 PE=1 SV=2	No	0.42265	18	18.16	-0.1624	0.1624	1	2	0.821399
RNA binding protein fox-1 homolog 2 OS=Homo sapiens OX=9606 GN=RBFOX2 PE=1 SV=3	No	0.42265	18	18.01	-0.01398	0.01398	1	2	0.821399
Keratin, type I cytoskeletal 14 OS=Homo sapiens OX=9606 GN=KRT14 PE=1 SV=4;Keratin, type I cytoskeletal 13 OS=Homo sapiens OX=9606 GN=KRT13 PE=1 SV=4;Keratin, type I cytoskeletal 16 OS=Homo sapiens OX=9606 GN=KRT16 PE=1 SV=4	No	0.42265	15	15.23	-0.2277	0.2277	1	2	0.821399
Keratin, type I cytoskeletal 14 OS=Homo sapiens OX=9606 GN=KRT14 PE=1 SV=4;Keratin, type I cytoskeletal 13 OS=Homo sapiens OX=9606 GN=KRT13 PE=1 SV=4;Keratin, type I cytoskeletal 17 OS=Homo sapiens OX=9606 GN=KRT17 PE=1 SV=2;Keratin, type I cytoskeletal 16 O	No	0.42265	13	13.37	-0.3692	0.3692	1	2	0.821399
Keratin, type I cytoskeletal 14 OS=Homo sapiens OX=9606 GN=KRT14 PE=1 SV=4;Keratin, type I cytoskeletal 17 OS=Homo sapiens OX=9606 GN=KRT17 PE=1 SV=2;Keratin, type I cytoskeletal 16 OS=Homo sapiens OX=9606 GN=KRT16 PE=1 SV=4	No	0.42265	15	15.24	-0.2446	0.2446	1	2	0.821399
Keratin, type II cytoskeletal 6B OS=Homo sapiens OX=9606 GN=KRT6B PE=1 SV=5;Keratin, type II cytoskeletal 1 OS=Homo sapiens OX=9606 GN=KRT1 PE=1 SV=1	No	0.42265	18	18.12	-0.1221	0.1221	1	2	0.821399
Tubulin beta-4A chain OS=Homo sapiens OX=9606 GN=TUBB4A PE=1 SV=2	No	0.42265	16	16.45	-0.4475	0.4475	1	2	0.821399
Tubulin beta-4A chain OS=Homo sapiens OX=9606 GN=TUBB4A PE=1 SV=2;Tubulin beta-4B chain OS=Homo sapiens OX=9606 GN=TUBB4B PE=1 SV=1	No	0.42265	18	18.13	-0.1283	0.1283	1	2	0.821399
Tubulin beta-4A chain OS=Homo sapiens OX=9606 GN=TUBB4A PE=1 SV=2;Tubulin beta-6 chain OS=Homo sapiens OX=9606 GN=TUBB6 PE=1 SV=1	No	0.42265	15	15.54	-0.5358	0.5358	1	2	0.821399
Histone H1,0 OS=Homo sapiens OX=9606 GN=H1-0 PE=1 SV=3	No	0.42265	11	10.49	0.5052	0.5052	1	2	0.821399
Polyadenylate-binding protein 1 OS=Homo sapiens OX=9606 GN=PABPC1 PE=1 SV=2	No	0.42265	18	18.03	-0.02909	0.02909	1	2	0.821399
Keratin, type II cytoskeletal 5 OS=Homo sapiens OX=9606 GN=KRT5 PE=1 SV=3	No	0.42265	17	16.98	0.01553	0.01553	1	2	0.821399
40S ribosomal protein S2 OS=Homo sapiens OX=9606 GN=RPS2 PE=1 SV=2	No	0.42265	15	15.49	-0.4882	0.4882	1	2	0.821399
Desmoplakin OS=Homo sapiens OX=9606 GN=DSP PE=1 SV=3	No	0.42265	15	15.03	-0.02565	0.02565	1	2	0.821399
Keratin, type II cytoskeletal 2 epidermal OS=Homo sapiens OX=9606 GN=KRT2 PE=1 SV=2;Keratin, type II cytoskeletal 1 OS=Homo sapiens OX=9606 GN=KRT1 PE=1 SV=1	No	0.42265	17	17.24	-0.2407	0.2407	1	2	0.821399
Keratin, type II cytoskeletal 2 epidermal OS=Homo sapiens OX=9606 GN=KRT2 PE=1 SV=2;Keratin 77 OS=Homo sapiens OX=9606 GN=KRT77 PE=1 SV=1;Keratin, type II cytoskeletal 1 OS=Homo sapiens OX=9606 GN=KRT1 PE=1 SV=1	No	0.42265	19	19.06	-0.06138	0.06138	1	2	0.821399
40S ribosomal protein S14 OS=Homo sapiens OX=9606 GN=RPS14 PE=1 SV=3	No	0.42265	13	13.2	-0.2016	0.2016	1	2	0.821399
40S ribosomal protein S13 OS=Homo sapiens OX=9606 GN=RPS13 PE=1 SV=2	No	0.42265	12	12.43	-0.4308	0.4308	1	2	0.821399
Y-box-binding protein 1 OS=Homo sapiens OX=9606 GN=YBX1 PE=1 SV=3	No	0.42265	25	24.67	0.3278	0.3278	1	2	0.821399
Acetyl-CoA carboxylase 1 OS=Homo sapiens OX=9606 GN=ACACA PE=1 SV=2;Acetyl-CoA carboxylase 2 OS=Homo sapiens OX=9606 GN=ACACB PE=1 SV=3	No	0.42265	21	20.18	0.8247	0.8247	1	2	0.821399
Tubulin beta-2A chain OS=Homo sapiens OX=9606 GN=TUBB2A PE=1 SV=1;Tubulin beta-4A chain OS=Homo sapiens OX=9606 GN=TUBB4A PE=1 SV=2;Tubulin beta-6 chain OS=Homo sapiens OX=9606 GN=TUBB6 PE=1 SV=1;Tubulin beta chain OS=Homo sapiens OX=9606 GN=TUBB PE=2 SV=1;T	No	0.42265	18	18.21	-0.2134	0.2134	1	2	0.821399
Tubulin beta-2A chain OS=Homo sapiens OX=9606 GN=TUBB2A PE=1 SV=1;Tubulin beta-4B chain OS=Homo sapiens OX=9606 GN=TUBB4B PE=1 SV=1;Tubulin beta chain OS=Homo sapiens OX=9606 PE=2 SV=1	No	0.42265	17	16.93	0.07359	0.07359	1	2	0.821399
Tubulin beta-2A chain OS=Homo sapiens OX=9606 GN=TUBB2A PE=1 SV=1;Tubulin beta-3 chain OS=Homo sapiens OX=9606 GN=TUBB3 PE=1 SV=2;Tubulin beta-4A chain OS=Homo sapiens OX=9606 GN=TUBB4A PE=1 SV=2;Tubulin beta-6 chain OS=Homo sapiens OX=9606 GN=TUBB6 PE=1 SV=	No	0.42265	20	20.01	-0.01028	0.01028	1	2	0.821399
RNA-binding motif, single-stranded-interacting protein 2 OS=Homo sapiens OX=9606 GN=RBMS2 PE=1 SV=1;cDNA FLJ61322, highly similar to RNA-binding motif,single-stranded-interacting protein 1 OS=Homo sapiens OX=9606 PE=2 SV=1;RNA binding motif single stranded i	No	0.42265	14	13.33	0.6694	0.6694	1	2	0.821399
RNA-binding motif, single-stranded-interacting protein 3 OS=Homo sapiens OX=9606 GN=RBMS3 PE=1 SV=1	No	0.42265	20	19.11	0.8879	0.8879	1	2	0.821399
RNA-binding protein 4B OS=Homo sapiens OX=9606 GN=RBM4B PE=1 SV=1;RNA-binding protein 4 OS=Homo sapiens OX=9606 GN=RBM4 PE=1 SV=1	No	0.42265	17	17.17	-0.1736	0.1736	1	2	0.821399
Guanine nucleotide-binding protein-like 3 OS=Homo sapiens OX=9606 GN=GNL3 PE=1 SV=2;Guanine nucleotide-binding protein-like 3 OS=Homo sapiens OX=9606 GN=GNL3 PE=4 SV=1	No	0.42265	19	19.23	-0.2254	0.2254	1	2	0.821399
RNA-binding protein 4 OS=Homo sapiens OX=9606 GN=RBM4 PE=1 SV=1	No	0.42265	18	17.99	0.00958	0.00958	1	2	0.821399
Crooked neck-like protein 1 OS=Homo sapiens OX=9606 GN=CRNKL1 PE=1 SV=4	No	0.42265	13	13.22	-0.2174	0.2174	1	2	0.821399
Sorting and assembly machinery component 50 homolog OS=Homo sapiens OX=9606 GN=SAMM50 PE=1 SV=3	No	0.42265	12	12.37	-0.3727	0.3727	1	2	0.821399
Epididymis luminal protein 33 OS=Homo sapiens OX=9606 GN=HEL-S-72p PE=2 SV=1	No	0.42265	19	19.07	-0.0691	0.0691	1	2	0.821399
Epididymis luminal protein 33 OS=Homo sapiens OX=9606 GN=HEL-S-72p PE=2 SV=1;Heat shock 70kDa protein 1A variant (Fragment) OS=Homo sapiens OX=9606 PE=2 SV=1	No	0.42265	17	16.99	0.01075	0.01075	1	2	0.821399
78 kDa glucose-regulated protein OS=Homo sapiens OX=9606 GN=HEL-S-89n PE=2 SV=1	No	0.42265	16	16.08	-0.07522	0.07522	1	2	0.821399
Ribosomal protein L10 isoform A (Fragment) OS=Homo sapiens OX=9606 GN=RPL10 PE=2 SV=1	No	0.42265	18	17.94	0.06487	0.06487	1	2	0.821399
Keratin, type II cytoskeletal 6B OS=Homo sapiens OX=9606 GN=KRT6B PE=1 SV=5;HCG2039812, isoform CRA_b (Fragment) OS=Homo sapiens OX=9606 GN=KRT6A PE=2 SV=1;Keratin, type II cytoskeletal 5 OS=Homo sapiens OX=9606 GN=KRT5 PE=1 SV=3	No	0.423497	17	16.5	0.4995	0.5006	0.9978	2	0.821399
RecQ-mediated genome instability protein 1 OS=Homo sapiens OX=9606 GN=RMI1 PE=1 SV=3	No	0.425537	18.5	19.79	-1.295	1.305	0.9925	2	0.821399
Tubulin beta-3 chain OS=Homo sapiens OX=9606 GN=TUBB3 PE=1 SV=2;Tubulin beta-6 chain OS=Homo sapiens OX=9606 GN=TUBB6 PE=1 SV=1	No	0.426606	13.5	14.33	-0.8286	0.8371	0.9898	2	0.821399
Spectrin beta chain OS=Homo sapiens OX=9606 GN=SPTBN1 PE=1 SV=1	No	0.426824	12.5	12.99	-0.4946	0.5	0.9892	2	0.821399
RNA-binding protein 4B OS=Homo sapiens OX=9606 GN=RBM4B PE=1 SV=1	No	0.428197	14.5	14.99	-0.4929	0.5001	0.9857	2	0.821399
Electron transfer flavoprotein subunit beta OS=Homo sapiens OX=9606 GN=ETFB PE=1 SV=3	No	0.431158	10	10.98	-0.9784	1	0.9781	2	0.824114
Keratin, type II cytoskeletal 2 epidermal OS=Homo sapiens OX=9606 GN=KRT2 PE=1 SV=2;Keratin, type II cytoskeletal 6B OS=Homo sapiens OX=9606 GN=KRT6B PE=1 SV=5;HCG2039812, isoform CRA_b (Fragment) OS=Homo sapiens OX=9606 GN=KRT6A PE=2 SV=1;Keratin, type II c	No	0.437759	13.5	13.02	0.4811	0.5004	0.9615	2	0.832605
RNA-binding motif protein, X chromosome OS=Homo sapiens OX=9606 GN=RBMX PE=1 SV=3;RNA binding motif protein, X-linked-like-1 OS=Homo sapiens OX=9606 GN=RBMXL1 PE=1 SV=1	No	0.442105	19.5	17.49	2.01	2.114	0.9507	2	0.832605
40S ribosomal protein S19 (Fragment) OS=Homo sapiens OX=9606 PE=2 SV=1	No	0.443152	13.5	15.53	-2.034	2.146	0.9481	2	0.832605
Cold shock domain protein A, isoform CRA_b OS=Homo sapiens OX=9606 GN=CSDA PE=4 SV=1	No	0.443238	14.5	14.03	0.4746	0.5006	0.9479	2	0.832605
Keratin 77 OS=Homo sapiens OX=9606 GN=KRT77 PE=1 SV=1	No	0.444161	10.5	10.97	-0.4735	0.5007	0.9456	2	0.832605
Transportin 1, isoform CRA_a OS=Homo sapiens OX=9606 GN=TNPO1 PE=4 SV=1	No	0.445692	7.5	10.9	-3.405	3.615	0.9418	2	0.832605
Receptor protein-tyrosine kinase OS=Homo sapiens OX=9606 GN=FGFR2-BICC1 PE=2 SV=1	No	0.448527	9	11.16	-2.163	2.314	0.9349	2	0.832605
cDNA FLJ54371, highly similar to Serum albumin OS=Homo sapiens OX=9606 PE=2 SV=1	No	0.453042	22.5	20.18	2.316	2.507	0.924	2	0.832605
40S ribosomal protein SA OS=Homo sapiens OX=9606 GN=RPSA PE=1 SV=1	No	0.453731	14.5	16.38	-1.88	2.038	0.9223	2	0.832605
Zinc finger protein 638 OS=Homo sapiens OX=9606 GN=ZNF638 PE=1 SV=2	No	0.453883	16.5	15.7	0.7961	0.8634	0.922	2	0.832605
Ribosome biogenesis regulatory protein homolog OS=Homo sapiens OX=9606 GN=RRS1 PE=1 SV=2	No	0.454017	11.5	13.38	-1.876	2.036	0.9216	2	0.832605
Filaggrin-2 OS=Homo sapiens OX=9606 GN=FLG2 PE=1 SV=1	No	0.454335	13.5	13.96	-0.4618	0.5015	0.9209	2	0.832605
Heterogeneous nuclear ribonucleoproteins C1/C2 OS=Homo sapiens OX=9606 GN=HNRNPC PE=1 SV=1	No	0.460648	10	10.48	-0.4753	0.5247	0.9058	2	0.841283
Heterogeneous nuclear ribonucleoprotein A1 OS=Homo sapiens OX=9606 GN=HNRPA1 PE=4 SV=1	No	0.462905	21.5	19.92	1.583	1.758	0.9005	2	0.842519
Voltage-dependent anion-selective channel protein 2 OS=Homo sapiens OX=9606 GN=VDAC2 PE=3 SV=1	No	0.466071	12	9.552	2.448	2.741	0.893	2	0.845396
ATPase family AAA domain-containing protein 3A OS=Homo sapiens OX=9606 GN=ATAD3A PE=1 SV=2	No	0.468322	2.5	7.58	-5.08	5.723	0.8878	2	0.846599
Isocitrate dehydrogenase [NADP], mitochondrial OS=Homo sapiens OX=9606 GN=IDH2 PE=1 SV=2	No	0.477479	13.5	13.94	-0.4368	0.504	0.8667	2	0.859685
Heterogeneous nuclear ribonucleoproteins C1/C2 OS=Homo sapiens OX=9606 GN=HNRNPC PE=1 SV=1;Heterogeneous nuclear ribonucleoproteins C1/C2 OS=Homo sapiens OX=9606 GN=HNRNPC PE=1 SV=1;cDNA FLJ75154, highly similar to Homo sapiens heterogeneous nuclear ribonucl	No	0.478785	23	23.46	-0.4634	0.5366	0.8637	2	0.859685
40S ribosomal protein S25 OS=Homo sapiens OX=9606 GN=RPS25 PE=1 SV=1	No	0.481085	12	13.67	-1.674	1.95	0.8585	2	0.860917
60S ribosomal protein L12 OS=Homo sapiens OX=9606 GN=RPL12 PE=1 SV=1	No	0.488875	16	17.55	-1.554	1.848	0.841	2	0.866756
60S acidic ribosomal protein P0 OS=Homo sapiens OX=9606 GN=RPLP0 PE=3 SV=1	No	0.489149	18	19.55	-1.551	1.845	0.8404	2	0.866756
60S ribosomal protein L30 OS=Homo sapiens OX=9606 GN=RPL30 PE=3 SV=1	No	0.489224	14	15.55	-1.549	1.844	0.8402	2	0.866756
RNA-binding motif protein, X chromosome OS=Homo sapiens OX=9606 GN=RBMX PE=1 SV=3	No	0.492456	17.5	16	1.501	1.802	0.833	2	0.868142
NADH-ubiquinone oxidoreductase 75 kDa subunit, mitochondrial OS=Homo sapiens OX=9606 PE=3 SV=1	No	0.494984	12.5	12.08	0.4191	0.5065	0.8275	2	0.868142
GLOBIN domain-containing protein OS=Homo sapiens OX=9606 PE=3 SV=1	No	0.496216	12.5	15.05	-2.545	3.086	0.8248	2	0.868142
Importin subunit alpha-5 OS=Homo sapiens OX=9606 GN=KPNA1 PE=1 SV=3;Importin subunit alpha OS=Homo sapiens OX=9606 PE=2 SV=1	No	0.497503	12.5	12.08	0.4166	0.5069	0.8219	2	0.868142
Ribosomal protein, large, P1, isoform CRA_a OS=Homo sapiens OX=9606 GN=RPLP1 PE=3 SV=1	No	0.498147	15	16.44	-1.436	1.75	0.8205	2	0.868142
[Pyruvate dehydrogenase (acetyl-transferring)] kinase isozyme 4, mitochondrial OS=Homo sapiens OX=9606 GN=PDK4 PE=1 SV=1	No	0.503721	9	9.821	-0.8212	1.016	0.8084	2	0.87193
Ribosomal protein L7, isoform CRA_a OS=Homo sapiens OX=9606 GN=RPL7 PE=3 SV=1	No	0.504902	18	19.36	-1.361	1.689	0.8059	2	0.87193
Arachidonate--CoA ligase OS=Homo sapiens OX=9606 PE=2 SV=1	No	0.507901	10	9.111	0.8885	1.111	0.7994	2	0.87193
Ribosome biogenesis protein BOP1 OS=Homo sapiens OX=9606 GN=BOP1 PE=2 SV=1	No	0.508169	8.5	8.906	-0.4064	0.5087	0.7989	2	0.87193
Keratin, type II cytoskeletal 2 epidermal OS=Homo sapiens OX=9606 GN=KRT2 PE=1 SV=2	No	0.509523	20.5	20.91	-0.4051	0.5089	0.796	2	0.87193
Uncharacterized protein DKFZp667H197 (Fragment) OS=Homo sapiens OX=9606 GN=DKFZp667H197 PE=2 SV=1	No	0.51013	14	15.31	-1.309	1.647	0.7947	2	0.87193
40S ribosomal protein S26 OS=Homo sapiens OX=9606 GN=RPS26 PE=3 SV=1	No	0.52034	15.5	15.11	0.395	0.5109	0.7731	2	0.885531
CUGBP Elav-like family member 2 OS=Homo sapiens OX=9606 GN=CELF2 PE=1 SV=1;CUG triplet repeat, RNA binding protein 1, isoform CRA_c OS=Homo sapiens OX=9606 GN=CELF1 PE=1 SV=1	No	0.525362	11	12.18	-1.179	1.546	0.7626	2	0.885531
Heterogeneous nuclear ribonucleoproteins C1/C2 OS=Homo sapiens OX=9606 GN=HNRNPC PE=1 SV=1;cDNA FLJ75154, highly similar to Homo sapiens heterogeneous nuclear ribonucleoprotein C (C1/C2), mRNA OS=Homo sapiens OX=9606 PE=2 SV=1	No	0.526345	17	17.43	-0.432	0.568	0.7606	2	0.885531
Keratin, type I cytoskeletal 10 OS=Homo sapiens OX=9606 GN=KRT10 PE=1 SV=2;Keratin, type I cytoskeletal 13 OS=Homo sapiens OX=9606 GN=KRT13 PE=1 SV=4	No	0.526532	16.5	16.89	-0.3893	0.5121	0.7602	2	0.885531
Serine/threonine-protein phosphatase OS=Homo sapiens OX=9606 PE=2 SV=1	No	0.529663	13.5	12.79	0.7068	0.9377	0.7537	2	0.885531
cDNA FLJ76656, highly similar to Homo sapiens scaffold attachment factor B (SAFB), mRNA OS=Homo sapiens OX=9606 PE=2 SV=1	No	0.530888	14.5	13.1	1.398	1.861	0.7512	2	0.885531
Keratin, type II cytoskeletal 2 epidermal OS=Homo sapiens OX=9606 GN=KRT2 PE=1 SV=2;Keratin, type II cytoskeletal 6B OS=Homo sapiens OX=9606 GN=KRT6B PE=1 SV=5;HCG2039812, isoform CRA_b (Fragment) OS=Homo sapiens OX=9606 GN=KRT6A PE=2 SV=1;Keratin, type II c	No	0.532041	18.5	18.88	-0.3843	0.5132	0.7488	2	0.885531
Mitochondrial brown fat uncoupling protein 1 OS=Homo sapiens OX=9606 GN=UCP1 PE=1 SV=3	No	0.532641	13.5	12.8	0.7032	0.9406	0.7476	2	0.885531
Polyadenylate-binding protein OS=Homo sapiens OX=9606 GN=PABPC4 PE=2 SV=1;Polyadenylate-binding protein 1 OS=Homo sapiens OX=9606 GN=PABPC1 PE=1 SV=2	No	0.533437	16	17.12	-1.12	1.502	0.746	2	0.885531
Polyadenylate-binding protein OS=Homo sapiens OX=9606 GN=PABPC3 PE=2 SV=1;Polyadenylate-binding protein 1 OS=Homo sapiens OX=9606 GN=PABPC1 PE=1 SV=2	No	0.534693	15	16.11	-1.112	1.495	0.7434	2	0.885531
Epididymis luminal secretory protein 52 OS=Homo sapiens OX=9606 GN=EL52 PE=2 SV=1	No	0.540646	14.5	14.12	0.3766	0.515	0.7313	2	0.889179
Cleavage and polyadenylation specificity factor subunit 6 OS=Homo sapiens OX=9606 GN=CPSF6 PE=1 SV=2	No	0.546427	13.5	11.81	1.691	2.35	0.7197	2	0.889179
Eukaryotic initiation factor 4A-II OS=Homo sapiens OX=9606 GN=EIF4A2 PE=1 SV=2	No	0.546484	13	14.04	-1.036	1.44	0.7196	2	0.889179
Cold shock domain protein A, isoform CRA_a OS=Homo sapiens OX=9606 GN=CSDA PE=4 SV=1	No	0.547132	19.5	19.13	0.3709	0.5164	0.7183	2	0.889179
CUGBP Elav-like family member 2 OS=Homo sapiens OX=9606 GN=CELF2 PE=1 SV=1	No	0.547782	13	14.03	-1.029	1.435	0.717	2	0.889179
Interleukin enhancer binding factor 3, 90kDa, isoform CRA_d OS=Homo sapiens OX=9606 GN=ILF3 PE=4 SV=1;NF110b OS=Homo sapiens OX=9606 PE=2 SV=1;Spermatid perinuclear RNA-binding protein OS=Homo sapiens OX=9606 GN=HEL162 PE=2 SV=1	No	0.549291	14	12.99	1.007	1.41	0.714	2	0.889179
Interferon-induced, double-stranded RNA-activated protein kinase OS=Homo sapiens OX=9606 GN=EIF2AK2 PE=1 SV=2	No	0.549618	9	10.02	-1.018	1.427	0.7134	2	0.889179
60S acidic ribosomal protein P2 OS=Homo sapiens OX=9606 GN=RPLP2 PE=3 SV=1	No	0.551443	13	15.02	-2.015	2.839	0.7098	2	0.889179
von Willebrand factor A domain-containing protein 8 OS=Homo sapiens OX=9606 GN=VWA8 PE=1 SV=2	No	0.554712	11	11.99	-0.9893	1.407	0.7033	2	0.889179
cDNA FLJ76656, highly similar to Homo sapiens scaffold attachment factor B (SAFB), mRNA OS=Homo sapiens OX=9606 PE=2 SV=1;Scaffold attachment factor B2 OS=Homo sapiens OX=9606 GN=SAFB2 PE=1 SV=1	No	0.556159	17	16.27	0.7262	1.037	0.7005	2	0.889179
60S ribosomal protein L36 OS=Homo sapiens OX=9606 GN=RPL36 PE=1 SV=3	No	0.557984	13.5	14.81	-1.306	1.874	0.6969	2	0.889179
Cytochrome b-c1 complex subunit 1, mitochondrial OS=Homo sapiens OX=9606 GN=UQCRC1 PE=1 SV=3	No	0.558784	11.5	12.63	-1.132	1.628	0.6953	2	0.889179
Plectin OS=Homo sapiens OX=9606 GN=PLEC PE=1 SV=3	No	0.55917	16	16.41	-0.4099	0.5901	0.6946	2	0.889179
60S ribosomal protein L23 OS=Homo sapiens OX=9606 GN=RPL23 PE=3 SV=1	No	0.56254	15.5	15.86	-0.3577	0.5199	0.688	2	0.889179
DNA replication licensing factor MCM7 (Fragment) OS=Homo sapiens OX=9606 GN=MCM7 PE=2 SV=1	No	0.563375	16.5	16.86	-0.3569	0.5201	0.6864	2	0.889179
Importin subunit alpha-3 OS=Homo sapiens OX=9606 GN=KPNA4 PE=1 SV=1;Importin subunit alpha-4 OS=Homo sapiens OX=9606 GN=KPNA3 PE=1 SV=2	No	0.56919	12	12.97	-0.9695	1.436	0.6751	2	0.889179
DNA helicase OS=Homo sapiens OX=9606 PE=2 SV=1	No	0.569779	16.5	18.12	-1.621	2.405	0.674	2	0.889179
Non-POU domain-containing octamer-binding protein OS=Homo sapiens OX=9606 GN=NONO PE=1 SV=1;Paraspeckle component 1 OS=Homo sapiens OX=9606 GN=PSPC1 PE=1 SV=1;Epididymis secretory sperm binding protein OS=Homo sapiens OX=9606 PE=2 SV=1;GRB10-interacting GYF	No	0.571625	9	7.373	1.627	2.426	0.6704	2	0.889179
Keratin, type I cytoskeletal 10 OS=Homo sapiens OX=9606 GN=KRT10 PE=1 SV=2;Keratin, type I cytoskeletal 14 OS=Homo sapiens OX=9606 GN=KRT14 PE=1 SV=4;Keratin, type I cytoskeletal 17 OS=Homo sapiens OX=9606 GN=KRT17 PE=1 SV=2;Keratin, type I cytoskeletal 16 O	No	0.572	14.5	14.85	-0.3497	0.5221	0.6697	2	0.889179
Keratin, type II cytoskeletal 6B OS=Homo sapiens OX=9606 GN=KRT6B PE=1 SV=5;HCG2039812, isoform CRA_b (Fragment) OS=Homo sapiens OX=9606 GN=KRT6A PE=2 SV=1	No	0.572309	14.5	13.46	1.035	1.548	0.6691	2	0.889179
Epididymis luminal protein 33 OS=Homo sapiens OX=9606 GN=HEL-S-72p PE=2 SV=1;78 kDa glucose-regulated protein OS=Homo sapiens OX=9606 GN=HEL-S-89n PE=2 SV=1;Heat shock 70kDa protein 1A variant (Fragment) OS=Homo sapiens OX=9606 PE=2 SV=1	No	0.57237	14.5	14.85	-0.3494	0.5222	0.669	2	0.889179
Fus-like protein (Fragment) OS=Homo sapiens OX=9606 PE=2 SV=1	No	0.573578	17.5	16.21	1.286	1.929	0.6667	2	0.889179
Poly [ADP-ribose] polymerase 1 OS=Homo sapiens OX=9606 GN=PARP1 PE=1 SV=4	No	0.576181	17.5	17.85	-0.3462	0.5231	0.6617	2	0.890626
Fibrinogen alpha chain OS=Homo sapiens OX=9606 GN=FGA PE=1 SV=2	No	0.578396	10.5	13.43	-2.934	4.462	0.6575	2	0.891465
60S ribosomal protein L6 OS=Homo sapiens OX=9606 PE=2 SV=1	No	0.580653	16.5	17.59	-1.087	1.664	0.6533	2	0.892366
DNA topoisomerase 3-alpha OS=Homo sapiens OX=9606 GN=TOP3A PE=1 SV=1	No	0.583385	19.5	20.14	-0.643	0.9922	0.6481	2	0.893059
Heterogeneous nuclear ribonucleoprotein R OS=Homo sapiens OX=9606 GN=HNRNPR PE=1 SV=1;Heterogeneous nuclear ribonucleoprotein Q OS=Homo sapiens OX=9606 GN=SYNCRIP PE=1 SV=2	No	0.584454	16	15.06	0.941	1.457	0.6461	2	0.893059
Prelamin-A/C OS=Homo sapiens OX=9606 GN=LMNA PE=1 SV=1	No	0.586145	11	11.84	-0.8394	1.306	0.6429	2	0.893083
Propionyl-CoA carboxylase alpha chain, mitochondrial OS=Homo sapiens OX=9606 GN=PCCA PE=1 SV=4	No	0.588919	22.5	22.84	-0.3357	0.5263	0.6377	2	0.893554
NADH dehydrogenase [ubiquinone] iron-sulfur protein 3, mitochondrial OS=Homo sapiens OX=9606 GN=NDUFS3 PE=1 SV=1	No	0.589805	6.5	10.79	-4.288	6.741	0.6361	2	0.893554
Insulin-like growth factor 2 mRNA-binding protein 2 OS=Homo sapiens OX=9606 GN=IGF2BP2 PE=1 SV=1	No	0.593318	12.5	14.26	-1.763	2.801	0.6295	2	0.89633
Ribosome production factor 2 homolog OS=Homo sapiens OX=9606 PE=2 SV=1	No	0.595706	11.5	13.13	-1.627	2.603	0.6251	2	0.897396
Protein FAM83H OS=Homo sapiens OX=9606 GN=FAM83H PE=1 SV=1	No	0.598266	13.5	14.72	-1.222	1.97	0.6204	2	0.898714
5'-3' exoribonuclease OS=Homo sapiens OX=9606 PE=2 SV=1	No	0.600681	16.5	15.88	0.6222	1.01	0.616	2	0.899807
ATP-dependent RNA helicase A OS=Homo sapiens OX=9606 GN=DHX9 PE=1 SV=4	No	0.614855	17	17.73	-0.7311	1.239	0.5902	2	0.918458
Splicing factor 3B subunit 1 OS=Homo sapiens OX=9606 GN=SF3B1 PE=1 SV=3	No	0.620625	14	13.27	0.7341	1.266	0.5799	2	0.920828
AT-rich interactive domain-containing protein 4A OS=Homo sapiens OX=9606 GN=ARID4A PE=1 SV=3	No	0.62157	11.5	11.19	0.3094	0.5351	0.5782	2	0.920828
Heterogeneous nuclear ribonucleoproteins C1/C2 OS=Homo sapiens OX=9606 GN=HNRNPC PE=1 SV=1;Heterogeneous nuclear ribonucleoproteins C1/C2 OS=Homo sapiens OX=9606 GN=HNRNPC PE=1 SV=1;cDNA FLJ75154, highly similar to Homo sapiens heterogeneous nuclear ribonucl	No	0.622957	25	25.37	-0.3654	0.6346	0.5757	2	0.920828
Heterogeneous nuclear ribonucleoprotein R OS=Homo sapiens OX=9606 GN=HNRNPR PE=1 SV=1	No	0.623348	18	17.13	0.8684	1.51	0.575	2	0.920828
DNA mismatch repair protein OS=Homo sapiens OX=9606 GN=MSH2 PE=1 SV=1	No	0.628314	10.5	10.8	-0.3041	0.537	0.5662	2	0.925419
Small nuclear ribonucleoprotein Sm D3 OS=Homo sapiens OX=9606 GN=SNRPD3 PE=1 SV=1	No	0.629926	12	12.68	-0.6819	1.21	0.5634	2	0.925419
Insulin-like growth factor 2 mRNA-binding protein 1 OS=Homo sapiens OX=9606 GN=IGF2BP1 PE=1 SV=2;Insulin-like growth factor 2 mRNA-binding protein 2 OS=Homo sapiens OX=9606 GN=IGF2BP2 PE=1 SV=1;Insulin-like growth factor 2 mRNA-binding protein 3 OS=Homo sapi	No	0.639426	17	17.65	-0.6529	1.194	0.5467	2	0.935606
Splicing factor, arginine/serine-rich, 46kD, isoform CRA_a OS=Homo sapiens OX=9606 GN=SRP46 PE=4 SV=1	No	0.643469	12	11.17	0.8304	1.539	0.5397	2	0.935606
Keratin, type I cytoskeletal 16 OS=Homo sapiens OX=9606 GN=KRT16 PE=1 SV=4	No	0.644762	14.5	13.93	0.5683	1.057	0.5374	2	0.935606
GTP-binding nuclear protein Ran (Fragment) OS=Homo sapiens OX=9606 GN=RAN PE=1 SV=1	No	0.645406	13.5	12.93	0.5675	1.058	0.5363	2	0.935606
Fus-like protein (Fragment) OS=Homo sapiens OX=9606 PE=2 SV=1;TATA-binding protein-associated factor 2N OS=Homo sapiens OX=9606 GN=TAF15 PE=1 SV=1	No	0.645632	14	13.17	0.8264	1.542	0.5359	2	0.935606
Epididymis secretory sperm binding protein OS=Homo sapiens OX=9606 PE=2 SV=1	No	0.651485	18	18.62	-0.6182	1.176	0.5258	2	0.941529
Matrin-3 OS=Homo sapiens OX=9606 GN=MATR3 PE=1 SV=1	No	0.653707	23	23.61	-0.6121	1.172	0.522	2	0.942186
cDNA FLJ78096, highly similar to Homo sapiens actin, alpha, cardiac muscle (ACTC), mRNA OS=Homo sapiens OX=9606 PE=2 SV=1;Beta-actin-like protein 2 OS=Homo sapiens OX=9606 GN=ACTBL2 PE=1 SV=2	No	0.65842	11	11.6	-0.5992	1.166	0.514	2	0.944049
RNA-binding protein Musashi homolog 1 OS=Homo sapiens OX=9606 GN=MSI1 PE=1 SV=1	No	0.65854	15	15.8	-0.8018	1.561	0.5138	2	0.944049
DAZ-associated protein 1 OS=Homo sapiens OX=9606 GN=DAZAP1 PE=1 SV=1	No	0.664352	17	16.45	0.5521	1.096	0.5039	2	0.948053
NADH dehydrogenase [ubiquinone] iron-sulfur protein 8, mitochondrial OS=Homo sapiens OX=9606 GN=NDUFS8 PE=1 SV=1	No	0.666667	8.5	8	0.5	0.866	0.5774	1	0.948053
Isocitrate dehydrogenase [NAD] subunit alpha, mitochondrial OS=Homo sapiens OX=9606 GN=IDH3A PE=1 SV=1	No	0.666667	9	8.257	0.7426	1.286	0.5774	1	0.948053
Splicing factor 3a, subunit 1, 120kDa, isoform CRA_a OS=Homo sapiens OX=9606 GN=SF3A1 PE=4 SV=1	No	0.66952	16	15.67	0.3312	0.6688	0.4952	2	0.948535
Zinc finger protein 281 OS=Homo sapiens OX=9606 GN=ZNF281 PE=1 SV=1	No	0.670563	15	15.33	-0.3304	0.6696	0.4934	2	0.948535
Tubulin beta-3 chain OS=Homo sapiens OX=9606 GN=TUBB3 PE=1 SV=2	No	0.678512	14.5	15.03	-0.5258	1.095	0.4801	2	0.95508
RNA binding motif protein, X-linked-like-1 OS=Homo sapiens OX=9606 GN=RBMXL1 PE=1 SV=1	No	0.678772	11.5	10.07	1.435	2.598	0.5523	1	0.95508
Epididymis secretory sperm binding protein OS=Homo sapiens OX=9606 PE=2 SV=1	No	0.685527	10.5	11.04	-0.5411	1.155	0.4685	2	0.958244
Heterogeneous nuclear ribonucleoprotein H3 (2H9), isoform CRA_a OS=Homo sapiens OX=9606 GN=HNRPH3 PE=4 SV=1	No	0.686402	19	19.53	-0.5282	1.131	0.4671	2	0.958244
Splicing factor 3B subunit 2 OS=Homo sapiens OX=9606 GN=SF3B2 PE=1 SV=2	No	0.686411	16	16.53	-0.5282	1.131	0.467	2	0.958244
Acetyl-CoA carboxylase 1 OS=Homo sapiens OX=9606 GN=ACACA PE=1 SV=2	No	0.690801	23.5	22.98	0.5239	1.14	0.4598	2	0.959343
cDNA, FLJ93412, highly similar to Homo sapiens replication protein A2, 32kDa (RPA2), mRNA OS=Homo sapiens OX=9606 PE=2 SV=1;Replication protein A 32 kDa subunit OS=Homo sapiens OX=9606 GN=RPA2 PE=1 SV=1	No	0.691127	20.5	19.98	0.5229	1.139	0.4593	2	0.959343
Nestin, isoform CRA_c OS=Homo sapiens OX=9606 GN=NES PE=3 SV=1	No	0.69499	18.5	17.99	0.5108	1.128	0.4529	2	0.959343
RNA helicase OS=Homo sapiens OX=9606 GN=DDX48 PE=3 SV=1;Eukaryotic initiation factor 4A-II OS=Homo sapiens OX=9606 GN=EIF4A2 PE=1 SV=2	No	0.69546	13.5	14.01	-0.5093	1.126	0.4522	2	0.959343
KH domain-containing, RNA-binding, signal transduction-associated protein 3 OS=Homo sapiens OX=9606 GN=KHDRBS3 PE=1 SV=1	No	0.696878	13	11.79	1.208	2.685	0.4498	2	0.959343
Heterogeneous nuclear ribonucleoprotein AB isoform a variant (Fragment) OS=Homo sapiens OX=9606 PE=2 SV=1	No	0.697992	15	14.5	0.5008	1.118	0.448	2	0.959343
G protein-binding protein CRFG variant (Fragment) OS=Homo sapiens OX=9606 PE=2 SV=1	No	0.700143	8.5	9.985	-1.485	3.341	0.4445	2	0.959826
Tubulin beta-2A chain OS=Homo sapiens OX=9606 GN=TUBB2A PE=1 SV=1;Tubulin beta chain OS=Homo sapiens OX=9606 PE=2 SV=1	No	0.705407	15.5	15.74	-0.2447	0.5614	0.436	2	0.961423
RNA-binding motif, single-stranded-interacting protein 2 OS=Homo sapiens OX=9606 GN=RBMS2 PE=1 SV=1;cDNA FLJ61322, highly similar to RNA-binding motif,single-stranded-interacting protein 1 OS=Homo sapiens OX=9606 PE=2 SV=1;RNA-binding motif, single-stranded-	No	0.707327	17.5	17.03	0.4738	1.095	0.4329	2	0.961423
Elongation factor 1-alpha (Fragment) OS=Homo sapiens OX=9606 PE=2 SV=1	No	0.70793	19	19.48	-0.4788	1.109	0.4319	2	0.961423
UPF1 regulator of nonsense transcripts homolog (Yeast), isoform CRA_a OS=Homo sapiens OX=9606 GN=UPF1 PE=3 SV=1	No	0.70852	11.5	12.38	-0.8776	2.037	0.4309	2	0.961423
Symplekin, isoform CRA_a OS=Homo sapiens OX=9606 GN=SYMPK PE=4 SV=1	No	0.714066	8.5	10.72	-2.219	5.257	0.422	2	0.965614
Aconitate hydratase, mitochondrial (Fragment) OS=Homo sapiens OX=9606 GN=ACON PE=2 SV=1	No	0.716918	12.5	12.02	0.4758	1.14	0.4174	2	0.965614
Protein quaking OS=Homo sapiens OX=9606 GN=QKI PE=1 SV=1	No	0.718114	15.5	15.03	0.4742	1.141	0.4155	2	0.965614
Medium-chain specific acyl-CoA dehydrogenase, mitochondrial OS=Homo sapiens OX=9606 GN=DKFZp686M24262 PE=2 SV=1	No	0.721546	12	11.71	0.2908	0.7092	0.41	2	0.965614
Poly(rC)-binding protein 1 OS=Homo sapiens OX=9606 GN=PCBP1 PE=1 SV=2	No	0.721559	18.5	18.27	0.2325	0.5671	0.41	2	0.965614
cDNA FLJ61322, highly similar to RNA-binding motif,single-stranded-interacting protein 1 OS=Homo sapiens OX=9606 PE=2 SV=1	No	0.724	19.5	19.07	0.4281	1.054	0.4061	2	0.965614
CS0DF038YO05 variant (Fragment) OS=Homo sapiens OX=9606 PE=3 SV=1	No	0.724283	12	12.44	-0.4438	1.094	0.4056	2	0.965614
RNA helicase OS=Homo sapiens OX=9606 GN=DDX3X PE=1 SV=1	No	0.72729	16	16.44	-0.4376	1.092	0.4009	2	0.966462
ATP-dependent RNA helicase DHX15 OS=Homo sapiens OX=9606 GN=DHX15 PE=1 SV=2	No	0.729481	16	16.43	-0.4331	1.09	0.3974	2	0.966462
Cathepsin D OS=Homo sapiens OX=9606 GN=CTSD PE=1 SV=2	No	0.731693	10.5	10.04	0.456	1.158	0.3939	2	0.966462
RNA binding motif single stranded interacting protein 1 isoform 2 (Fragment) OS=Homo sapiens OX=9606 GN=RBMS1 PE=2 SV=1	No	0.732168	19.5	19.09	0.4072	1.036	0.3931	2	0.966462
Tubulin beta-4B chain OS=Homo sapiens OX=9606 GN=TUBB4B PE=1 SV=1	No	0.737079	16.5	16.72	-0.2207	0.5727	0.3854	2	0.966779
Trifunctional enzyme subunit beta, mitochondrial OS=Homo sapiens OX=9606 GN=HADHB PE=1 SV=3	No	0.738928	11	11.41	-0.414	1.082	0.3825	2	0.966779
cDNA FLJ16777 fis, clone BRHIP2029567, highly similar to Cell division cycle 5-like protein OS=Homo sapiens OX=9606 PE=2 SV=1	No	0.741975	12.5	13.23	-0.7335	1.942	0.3777	2	0.966779
60 kDa heat shock protein, mitochondrial OS=Homo sapiens OX=9606 GN=HSPD1 PE=1 SV=2	No	0.746793	15.5	15.06	0.4354	1.176	0.3702	2	0.966779
Vimentin OS=Homo sapiens OX=9606 GN=HEL113 PE=2 SV=1;Keratin, type II cytoskeletal 6B OS=Homo sapiens OX=9606 GN=KRT6B PE=1 SV=5;HCG2039812, isoform CRA_b (Fragment) OS=Homo sapiens OX=9606 GN=KRT6A PE=2 SV=1;Keratin, type II cuticular Hb1 OS=Homo sapiens OX	No	0.750608	14	14.27	-0.267	0.733	0.3642	2	0.966779
Non-POU domain-containing octamer-binding protein OS=Homo sapiens OX=9606 GN=NONO PE=1 SV=1	No	0.750883	20.5	19.87	0.6307	1.734	0.3638	2	0.966779
Lipoamide acyltransferase component of branched-chain alpha-keto acid dehydrogenase complex, mitochondrial OS=Homo sapiens OX=9606 GN=DBT PE=1 SV=3	No	0.751618	13	13.39	-0.3891	1.073	0.3626	2	0.966779
Stress-70 protein, mitochondrial OS=Homo sapiens OX=9606 PE=2 SV=1	No	0.752349	16.5	16.86	-0.3594	0.9943	0.3615	2	0.966779
Succinate--CoA ligase [ADP-forming] subunit beta, mitochondrial OS=Homo sapiens OX=9606 GN=SUCLA2 PE=1 SV=1	No	0.752775	11.5	11.71	-0.2088	0.5786	0.3608	2	0.966779
YLP motif-containing protein 1 OS=Homo sapiens OX=9606 GN=YLPM1 PE=1 SV=4	No	0.753011	15.5	14.87	0.6258	1.736	0.3605	2	0.966779
Ribosomal protein S5, isoform CRA_a OS=Homo sapiens OX=9606 GN=RPS5 PE=3 SV=1	No	0.756136	17	17.55	-0.5519	1.552	0.3556	2	0.966779
DNA ligase 3 OS=Homo sapiens OX=9606 GN=LIG3 PE=1 SV=2	No	0.756268	10.5	10.29	0.2061	0.58	0.3554	2	0.966779
Heterogeneous nuclear ribonucleoproteins C1/C2 OS=Homo sapiens OX=9606 GN=HNRNPC PE=1 SV=1;Heterogeneous nuclear ribonucleoproteins C1/C2 OS=Homo sapiens OX=9606 GN=HNRNPC PE=1 SV=1	No	0.759121	22.5	22.7	-0.2039	0.5811	0.351	2	0.966779
Voltage-dependent anion-selective channel protein 1 OS=Homo sapiens OX=9606 PE=2 SV=1	No	0.759596	11	10.4	0.602	1.719	0.3503	2	0.966779
TATA-binding protein-associated factor 2N OS=Homo sapiens OX=9606 GN=TAF15 PE=1 SV=1	No	0.759602	14	13.19	0.8143	2.325	0.3502	2	0.966779
Far upstream element-binding protein 2 OS=Homo sapiens OX=9606 GN=KHSRP PE=1 SV=2	No	0.764584	15.5	16.15	-0.6468	1.888	0.3426	2	0.968394
Mitochondrial trifunctional protein beta subunit (Fragment) OS=Homo sapiens OX=9606 PE=2 SV=1	No	0.768027	14	13.61	0.3943	1.169	0.3373	2	0.968394
DBIRD complex subunit ZNF326 OS=Homo sapiens OX=9606 GN=ZNF326 PE=1 SV=2	No	0.768296	18	17.61	0.3939	1.169	0.3368	2	0.968394
Junction plakoglobin OS=Homo sapiens OX=9606 GN=JUP PE=3 SV=1	No	0.769219	12.5	12.82	-0.323	0.963	0.3354	2	0.968394
A-kinase anchor protein 8 OS=Homo sapiens OX=9606 GN=AKAP8 PE=1 SV=1	No	0.771609	18.5	18.31	0.1944	0.586	0.3318	2	0.968394
RING-type E3 ubiquitin transferase OS=Homo sapiens OX=9606 GN=UHRF1 PE=1 SV=1	No	0.773417	10.5	10.69	-0.193	0.5867	0.329	2	0.968394
Nucleophosmin OS=Homo sapiens OX=9606 GN=NPM1 PE=1 SV=1	No	0.773582	13.5	14.11	-0.6143	1.869	0.3287	2	0.968394
40S ribosomal protein S8 OS=Homo sapiens OX=9606 GN=RPS8 PE=2 SV=1	No	0.780547	16.5	16.8	-0.3001	0.9435	0.3181	2	0.974825
Coatomer subunit gamma-1 OS=Homo sapiens OX=9606 GN=COPG1 PE=1 SV=1	No	0.787837	10.5	10.79	-0.286	0.9316	0.307	2	0.979054
cDNA FLJ78053, highly similar to Homo sapiens splicing factor 3a, subunit 3, 60kDa (SF3A3), mRNA OS=Homo sapiens OX=9606 PE=2 SV=1	No	0.788067	15	14.46	0.5422	1.768	0.3067	2	0.979054
Ribonucleoprotein PTB-binding 1 OS=Homo sapiens OX=9606 GN=RAVER1 PE=1 SV=1	No	0.789441	15.5	16.06	-0.5594	1.836	0.3046	2	0.979054
Splicing factor 3B subunit 4 OS=Homo sapiens OX=9606 GN=SF3B4 PE=1 SV=1	No	0.79513	13.5	14.04	-0.5404	1.825	0.296	2	0.982307
Keratin, type II cytoskeletal 1 OS=Homo sapiens OX=9606 GN=KRT1 PE=1 SV=1	No	0.796882	22.5	22.33	0.175	0.5964	0.2934	2	0.982307
Polypyrimidine tract-binding protein 1 OS=Homo sapiens OX=9606 GN=PTBP1 PE=1 SV=1	No	0.798794	20.5	21.03	-0.5283	1.819	0.2905	2	0.982307
Serine/arginine-rich splicing factor 7 OS=Homo sapiens OX=9606 GN=SRSF7 PE=1 SV=1	No	0.799432	16.5	16.76	-0.2645	0.9135	0.2895	2	0.982307
Testicular tissue protein Li 209 OS=Homo sapiens OX=9606 PE=2 SV=1	No	0.802398	14.5	14.76	-0.2591	0.909	0.2851	2	0.983344
Replication protein A 32 kDa subunit OS=Homo sapiens OX=9606 GN=RPA2 PE=1 SV=1	No	0.803964	18.5	18.24	0.2563	0.9067	0.2827	2	0.983344
Small nuclear ribonucleoprotein Sm D1 OS=Homo sapiens OX=9606 GN=SNRPD1 PE=1 SV=1	No	0.807393	13.5	14	-0.5005	1.803	0.2776	2	0.985278
Fibronectin OS=Homo sapiens OX=9606 GN=FN1 PE=1 SV=5	No	0.814399	11.5	11.98	-0.4784	1.791	0.2671	2	0.987354
Pre-mRNA-processing-splicing factor 8 OS=Homo sapiens OX=9606 GN=PRPF8 PE=1 SV=2	No	0.816658	16.5	16.73	-0.2343	0.8884	0.2638	2	0.987354
Epididymis secretory sperm binding protein OS=Homo sapiens OX=9606 PE=2 SV=1	No	0.822607	17	16.69	0.3097	1.215	0.2549	2	0.987354
RNA helicase (Fragment) OS=Homo sapiens OX=9606 PE=2 SV=1	No	0.823169	18.5	18.35	0.1544	0.6078	0.2541	2	0.987354
Tubulin beta-2A chain OS=Homo sapiens OX=9606 GN=TUBB2A PE=1 SV=1;Tubulin beta-4A chain OS=Homo sapiens OX=9606 GN=TUBB4A PE=1 SV=2;Tubulin beta chain OS=Homo sapiens OX=9606 GN=TUBB PE=2 SV=1;Tubulin beta-4B chain OS=Homo sapiens OX=9606 GN=TUBB4B PE=1 SV=1	No	0.823188	21.5	21.35	0.1544	0.6078	0.2541	2	0.987354
Propionyl Coenzyme A carboxylase, beta polypeptide variant (Fragment) OS=Homo sapiens OX=9606 PE=2 SV=1	No	0.823573	22	22.26	-0.262	1.034	0.2535	2	0.987354
RNA-binding protein MEX3A OS=Homo sapiens OX=9606 GN=MEX3A PE=1 SV=1	No	0.82377	15	15.44	-0.4449	1.757	0.2532	2	0.987354
Cleavage and polyadenylation specificity factor subunit 2 OS=Homo sapiens OX=9606 GN=CPSF2 PE=1 SV=2	No	0.825404	13.5	14.19	-0.6948	2.771	0.2508	2	0.987354
Calcium homeostasis endoplasmic reticulum protein OS=Homo sapiens OX=9606 GN=CHERP PE=1 SV=1	No	0.82995	13.5	13.93	-0.4308	1.765	0.244	2	0.987354
Epididymis secretory sperm binding protein OS=Homo sapiens OX=9606 PE=2 SV=1	No	0.833187	18.5	18.06	0.4395	1.837	0.2393	2	0.987354
Probable ATP-dependent RNA helicase DDX5 (Fragment) OS=Homo sapiens OX=9606 GN=DDX5 PE=2 SV=1;RNA helicase (Fragment) OS=Homo sapiens OX=9606 PE=2 SV=1	No	0.833599	18	18.25	-0.2458	1.03	0.2387	2	0.987354
Poly(rC)-binding protein 1 OS=Homo sapiens OX=9606 GN=PCBP1 PE=1 SV=2;Epididymis secretory sperm binding protein OS=Homo sapiens OX=9606 PE=2 SV=1	No	0.834948	16	16.24	-0.2436	1.029	0.2367	2	0.987354
cDNA FLJ78252, highly similar to Homo sapiens heterogeneous nuclear ribonucleoprotein U-like 1 (HNRPUL1), transcript variant 1, mRNA OS=Homo sapiens OX=9606 PE=2 SV=1	No	0.846033	21	20.73	0.2725	1.237	0.2204	2	0.987354
RNA helicase OS=Homo sapiens OX=9606 PE=2 SV=1	No	0.853729	13.5	13.68	-0.1758	0.8406	0.2091	2	0.987354
KH domain-containing, RNA-binding, signal transduction-associated protein 1 OS=Homo sapiens OX=9606 GN=KHDRBS1 PE=1 SV=1	No	0.856339	20.5	20.12	0.3838	1.87	0.2053	2	0.987354
NADH dehydrogenase [ubiquinone] flavoprotein 1, mitochondrial OS=Homo sapiens OX=9606 GN=NDUFV1 PE=3 SV=1	No	0.856346	13	12.74	0.2559	1.246	0.2053	2	0.987354
Heterogeneous nuclear ribonucleoproteins C1/C2 OS=Homo sapiens OX=9606 GN=HNRNPC PE=1 SV=1;Heterogeneous nuclear ribonucleoproteins C1/C2 OS=Homo sapiens OX=9606 GN=HNRNPC PE=1 SV=1;cDNA FLJ75154, highly similar to Homo sapiens heterogeneous nuclear ribonucl	No	0.856676	13.5	13.63	-0.1277	0.6234	0.2048	2	0.987354
Nucleolysin TIAR OS=Homo sapiens OX=9606 GN=TIAL1 PE=1 SV=1	No	0.85728	16.5	16.33	0.1706	0.8365	0.2039	2	0.987354
Voltage-dependent anion-selective channel protein 3 OS=Homo sapiens OX=9606 GN=VDAC3 PE=1 SV=1	No	0.863361	8	8.242	-0.2423	1.242	0.1951	2	0.987354
Desmoglein-1 OS=Homo sapiens OX=9606 GN=DSG1 PE=1 SV=2	No	0.865034	14	14.2	-0.1963	1.019	0.1926	2	0.987354
Insulin-like growth factor 2 mRNA-binding protein 1 OS=Homo sapiens OX=9606 GN=IGF2BP1 PE=1 SV=2	No	0.868247	19	19.31	-0.3097	1.648	0.188	2	0.987354
RNA-binding protein 25 OS=Homo sapiens OX=9606 GN=RBM25 PE=1 SV=3	No	0.869505	12.5	12.25	0.2505	1.346	0.1861	2	0.987354
Small nuclear ribonucleoprotein Sm D2 OS=Homo sapiens OX=9606 GN=SNRPD2 PE=1 SV=1	No	0.871497	11	11.3	-0.3006	1.641	0.1832	2	0.987354
Polyadenylate-binding protein OS=Homo sapiens OX=9606 GN=PABPC4 PE=2 SV=1;Polyadenylate-binding protein OS=Homo sapiens OX=9606 GN=PABPC3 PE=2 SV=1;Polyadenylate-binding protein 1 OS=Homo sapiens OX=9606 GN=PABPC1 PE=1 SV=2	No	0.874982	13	13.29	-0.291	1.633	0.1782	2	0.987354
Caveolae-associated protein 1 OS=Homo sapiens OX=9606 GN=CAVIN1 PE=1 SV=1	No	0.880492	4.5	4.994	-0.4935	2.598	0.19	1	0.987354
H/ACA ribonucleoprotein complex subunit DKC1 OS=Homo sapiens OX=9606 GN=DKC1 PE=1 SV=3	No	0.887662	11	11.42	-0.4184	2.617	0.1599	2	0.987354
cDNA FLJ78096, highly similar to Homo sapiens actin, alpha, cardiac muscle (ACTC), mRNA OS=Homo sapiens OX=9606 PE=2 SV=1;cDNA FLJ55253, highly similar to Actin, cytoplasmic 1 OS=Homo sapiens OX=9606 PE=2 SV=1	No	0.888538	16.5	16.63	-0.1272	0.8021	0.1586	2	0.987354
Cleavage and polyadenylation specificity factor subunit 1 OS=Homo sapiens OX=9606 GN=CPSF1 PE=1 SV=2	No	0.890324	13	12.6	0.3997	2.561	0.156	2	0.987354
Non-POU domain-containing octamer-binding protein OS=Homo sapiens OX=9606 GN=NONO PE=1 SV=1;Epididymis secretory sperm binding protein OS=Homo sapiens OX=9606 PE=2 SV=1	No	0.890542	15.5	15.76	-0.262	1.682	0.1557	2	0.987354
Lamin-B1 OS=Homo sapiens OX=9606 GN=LMNB1 PE=1 SV=2	No	0.890623	12	12.16	-0.1575	1.012	0.1556	2	0.987354
116 kDa U5 small nuclear ribonucleoprotein component OS=Homo sapiens OX=9606 GN=EFTUD2 PE=1 SV=1	No	0.893456	17	17.24	-0.2416	1.594	0.1515	2	0.987354
Lon protease homolog, mitochondrial OS=Homo sapiens OX=9606 GN=LONP1 PE=3 SV=1	No	0.893496	10.5	10.4	0.09726	0.642	0.1515	2	0.987354
Small nuclear ribonucleoprotein-associated protein OS=Homo sapiens OX=9606 GN=SNRPB PE=2 SV=1	No	0.895136	11.5	11.98	-0.4751	3.186	0.1491	2	0.987354
Insulin-like growth factor 2 mRNA-binding protein 1 OS=Homo sapiens OX=9606 GN=IGF2BP1 PE=1 SV=2;Insulin-like growth factor 2 mRNA-binding protein 3 OS=Homo sapiens OX=9606 GN=IGF2BP3 PE=1 SV=2	No	0.896739	14	14.23	-0.2331	1.588	0.1468	2	0.987354
Paraspeckle component 1 OS=Homo sapiens OX=9606 GN=PSPC1 PE=1 SV=1	No	0.89814	16.5	16.22	0.28	1.934	0.1448	2	0.987354
Ubiquitin-associated protein 2-like OS=Homo sapiens OX=9606 GN=UBAP2L PE=1 SV=2	No	0.901781	15.5	15.61	-0.1101	0.7888	0.1396	2	0.987354
Keratin, type II cytoskeletal 2 epidermal OS=Homo sapiens OX=9606 GN=KRT2 PE=1 SV=2;Keratin, type II cytoskeletal 6B OS=Homo sapiens OX=9606 GN=KRT6B PE=1 SV=5;HCG2039812, isoform CRA_b (Fragment) OS=Homo sapiens OX=9606 GN=KRT6A PE=2 SV=1	No	0.90355	16	16.14	-0.1383	1.01	0.137	2	0.987354
NF45 OS=Homo sapiens OX=9606 PE=1 SV=1	No	0.90398	17.5	17.23	0.2651	1.943	0.1364	2	0.987354
Heterogeneous nuclear ribonucleoprotein A0 OS=Homo sapiens OX=9606 GN=HNRNPA0 PE=1 SV=1	No	0.904177	19.5	19.61	-0.1071	0.7865	0.1361	2	0.987354
Eosinophil peroxidase OS=Homo sapiens OX=9606 GN=EPX PE=1 SV=2	No	0.905613	8.5	8.816	-0.3158	2.355	0.1341	2	0.987354
Arginine and glutamate-rich protein 1 OS=Homo sapiens OX=9606 GN=ARGLU1 PE=1 SV=1	No	0.906789	8	8.208	-0.2076	1.568	0.1324	2	0.987354
Replication protein A 70 kDa DNA-binding subunit OS=Homo sapiens OX=9606 GN=RPA1 PE=1 SV=2	No	0.907289	23	22.85	0.1517	1.152	0.1317	2	0.987354
Heterogeneous nuclear ribonucleoprotein U-like protein 2 OS=Homo sapiens OX=9606 GN=HNRNPUL2 PE=1 SV=1	No	0.907759	19.5	19.6	-0.1026	0.783	0.131	2	0.987354
Oxoglutarate dehydrogenase (succinyl-transferring) OS=Homo sapiens OX=9606 GN=OGDH PE=1 SV=1	No	0.908021	8.5	8.736	-0.236	1.807	0.1306	2	0.987354
Keratin, type I cytoskeletal 17 OS=Homo sapiens OX=9606 GN=KRT17 PE=1 SV=2	No	0.908702	12	11.89	0.1148	0.8852	0.1297	2	0.987354
U2 snRNP-associated SURP motif-containing protein OS=Homo sapiens OX=9606 GN=U2SURP PE=1 SV=2	No	0.908934	14.5	14.71	-0.2149	1.662	0.1293	2	0.987354
Vitronectin OS=Homo sapiens OX=9606 GN=VTN PE=4 SV=1	No	0.910872	11.5	11.31	0.1937	1.531	0.1265	2	0.987354
Pyruvate dehydrogenase E1 component subunit beta, mitochondrial OS=Homo sapiens OX=9606 GN=PDHB PE=1 SV=3	No	0.912524	11	11.13	-0.1252	1.008	0.1242	2	0.987354
Cold shock domain protein A, isoform CRA_a OS=Homo sapiens OX=9606 GN=CSDA PE=4 SV=1;Cold shock domain protein A, isoform CRA_b OS=Homo sapiens OX=9606 GN=CSDA PE=4 SV=1;Epididymis secretory sperm binding protein OS=Homo sapiens OX=9606 PE=2 SV=1;Y-box-bindi	No	0.912662	22.5	22.4	0.09651	0.7783	0.124	2	0.987354
Ribosome biogenesis protein BRX1 homolog OS=Homo sapiens OX=9606 GN=BRIX1 PE=1 SV=2	No	0.912726	9	9.628	-0.6279	4.552	0.138	1	0.987354
Adenosine deaminase, RNA-specific isoform ADAR-a variant (Fragment) OS=Homo sapiens OX=9606 PE=2 SV=1	No	0.913922	15	15.19	-0.1899	1.554	0.1222	2	0.987354
Splicing factor 1 OS=Homo sapiens OX=9606 GN=SF1 PE=1 SV=1	No	0.914323	15.5	15.26	0.2384	1.96	0.1216	2	0.987354
cDNA FLJ78096, highly similar to Homo sapiens actin, alpha, cardiac muscle (ACTC), mRNA OS=Homo sapiens OX=9606 PE=2 SV=1;Beta-actin-like protein 2 OS=Homo sapiens OX=9606 GN=ACTBL2 PE=1 SV=2;cDNA FLJ55253, highly similar to Actin, cytoplasmic 1 OS=Homo sapi	No	0.914545	18.5	18.59	-0.09419	0.7766	0.1213	2	0.987354
Pre-mRNA-processing factor 40 homolog A OS=Homo sapiens OX=9606 GN=PRPF40A PE=1 SV=1	No	0.915065	14.5	14.7	-0.1995	1.655	0.1206	2	0.987354
Transcription elongation regulator 1 OS=Homo sapiens OX=9606 GN=TCERG1 PE=1 SV=1	No	0.917828	11.5	11.59	-0.09019	0.7735	0.1166	2	0.987354
Fibrinogen gamma chain OS=Homo sapiens OX=9606 GN=FGG PE=1 SV=1	No	0.918026	15	14.57	0.4311	3.706	0.1163	2	0.987354
Pre-mRNA 3'-end-processing factor FIP1 OS=Homo sapiens OX=9606 GN=FIP1L1 PE=1 SV=1	No	0.918508	14.5	14.27	0.2275	1.967	0.1156	2	0.987354
Cell cycle and apoptosis regulator protein 2 OS=Homo sapiens OX=9606 GN=CCAR2 PE=1 SV=2	No	0.919084	20.5	20.27	0.2259	1.968	0.1148	2	0.987354
U5 small nuclear ribonucleoprotein 200 kDa helicase OS=Homo sapiens OX=9606 GN=SNRNP200 PE=1 SV=2	No	0.919643	15.5	15.76	-0.264	2.316	0.114	2	0.987354
Zinc finger RNA binding protein OS=Homo sapiens OX=9606 GN=ZFR PE=2 SV=1	No	0.920183	16	15.85	0.1487	1.313	0.1132	2	0.987354
Arachidonate--CoA ligase OS=Homo sapiens OX=9606 GN=ACSL5 PE=1 SV=1	No	0.924286	9.5	9.677	-0.1767	1.646	0.1074	2	0.988458
TAR DNA-binding protein 43 OS=Homo sapiens OX=9606 GN=TARDBP PE=4 SV=1	No	0.926342	18.5	18.58	-0.07999	0.7658	0.1045	2	0.988458
Vimentin OS=Homo sapiens OX=9606 GN=HEL113 PE=2 SV=1	No	0.929027	23	23.09	-0.09143	0.9086	0.1006	2	0.988458
Epididymis secretory sperm binding protein OS=Homo sapiens OX=9606 PE=2 SV=1	No	0.929866	20.5	20.66	-0.1631	1.64	0.09943	2	0.988458
Cell division cycle and apoptosis regulator protein 1 OS=Homo sapiens OX=9606 GN=CCAR1 PE=1 SV=2	No	0.932759	11	10.69	0.3103	2.927	0.106	1	0.988458
cDNA FLJ78142, highly similar to Homo sapiens transglutaminase 1 (K polypeptide epidermal type I, protein-glutamine-gamma-glutamyltransferase), mRNA OS=Homo sapiens OX=9606 PE=2 SV=1	No	0.933412	8.5	8.409	0.09092	0.866	0.105	1	0.988458
RNA-binding protein EWS OS=Homo sapiens OX=9606 GN=EWSR1 PE=1 SV=1	No	0.934187	15	15.09	-0.09369	1.004	0.09328	2	0.988458
Heterogeneous nuclear ribonucleoprotein F, isoform CRA_a OS=Homo sapiens OX=9606 GN=HNRPF PE=4 SV=1;Heterogeneous nuclear ribonucleoprotein H OS=Homo sapiens OX=9606 GN=HNRNPH1 PE=1 SV=1;Epididymis secretory sperm binding protein OS=Homo sapiens OX=9606 PE=2	No	0.939355	16.5	16.56	-0.06481	0.7543	0.08592	2	0.990796
Interleukin enhancer binding factor 3, 90kDa, isoform CRA_d OS=Homo sapiens OX=9606 GN=ILF3 PE=4 SV=1;NF110b OS=Homo sapiens OX=9606 PE=2 SV=1	No	0.940112	17.5	17.33	0.1701	2.005	0.08485	2	0.990796
Heterogeneous nuclear ribonucleoprotein F, isoform CRA_a OS=Homo sapiens OX=9606 GN=HNRPF PE=4 SV=1;Heterogeneous nuclear ribonucleoprotein H OS=Homo sapiens OX=9606 GN=HNRNPH1 PE=1 SV=1	No	0.94954	20.5	20.55	-0.05329	0.7457	0.07145	2	0.997209
Serrate RNA effector molecule homolog OS=Homo sapiens OX=9606 GN=SRRT PE=1 SV=1	No	0.95171	13.5	13.36	0.1385	2.026	0.06837	2	0.997209
Methylcrotonoyl-CoA carboxylase 1 isoform 1 (Fragment) OS=Homo sapiens OX=9606 GN=MCCC1 PE=2 SV=1	No	0.951806	22.5	22.55	-0.04608	0.6753	0.06824	2	0.997209
SNW domain-containing protein 1 OS=Homo sapiens OX=9606 PE=2 SV=1	No	0.955082	13	13.09	-0.09426	1.482	0.06359	2	0.997361
Keratin, type I cytoskeletal 9 OS=Homo sapiens OX=9606 GN=KRT9 PE=1 SV=3	No	0.959373	21.5	21.54	-0.04242	0.7377	0.0575	2	0.997361
Cleavage and polyadenylation specificity factor subunit 7 OS=Homo sapiens OX=9606 GN=CPSF7 PE=1 SV=1	No	0.962361	14.5	14.39	0.109	2.046	0.05327	2	0.997361
Tubulin beta chain OS=Homo sapiens OX=9606 PE=2 SV=1	No	0.963556	12	12.07	-0.07042	1.365	0.05157	2	0.997361
Serine/arginine-rich splicing factor 7 OS=Homo sapiens OX=9606 GN=SRSF7 PE=1 SV=1;Epididymis secretory sperm binding protein OS=Homo sapiens OX=9606 GN=SFRS3 PE=2 SV=1	No	0.96356	15.5	15.54	-0.03787	0.7344	0.05157	2	0.997361
cDNA FLJ78677, highly similar to Homo sapiens splicing factor 3b, subunit 3, 130kDa (SF3B3), mRNA OS=Homo sapiens OX=9606 PE=2 SV=1	No	0.963967	13	13.12	-0.1168	2.291	0.05099	2	0.997361
Serpin H1 OS=Homo sapiens OX=9606 GN=SERPINH1 PE=3 SV=1	No	0.965887	14.5	14.47	0.03303	0.6842	0.04827	2	0.997361
28S ribosomal protein S35, mitochondrial OS=Homo sapiens OX=9606 GN=MRPS35 PE=1 SV=1	No	0.967716	9	9.107	-0.1065	2.332	0.04568	2	0.997361
Biglycan OS=Homo sapiens OX=9606 PE=2 SV=1	No	0.970313	10	9.85	0.1496	3.205	0.04667	1	0.997361
Heterogeneous nuclear ribonucleoprotein H OS=Homo sapiens OX=9606 GN=HNRNPH1 PE=1 SV=1;Epididymis secretory sperm binding protein OS=Homo sapiens OX=9606 PE=2 SV=1	No	0.970654	20.5	20.53	-0.03026	0.7288	0.04152	2	0.997361
Splicing factor U2AF 65 kDa subunit OS=Homo sapiens OX=9606 GN=U2AF2 PE=1 SV=4	No	0.975734	17	16.95	0.04741	1.381	0.03433	2	>0,999999
Serine/arginine-rich splicing factor 10 isoform 1 (Fragment) OS=Homo sapiens OX=9606 GN=SRSF10 PE=2 SV=1	No	0.978217	15.5	15.44	0.06399	2.077	0.03081	2	>0,999999
Heterogeneous nuclear ribonucleoprotein Q OS=Homo sapiens OX=9606 GN=SYNCRIP PE=1 SV=2	No	0.979517	16	16.04	-0.04184	1.444	0.02897	2	>0,999999
Aurora kinase A-interacting protein OS=Homo sapiens OX=9606 GN=AURKAIP1 PE=1 SV=1	No	0.981452	16.5	16.48	0.01891	0.7206	0.02624	2	>0,999999
cDNA FLJ55253, highly similar to Actin, cytoplasmic 1 OS=Homo sapiens OX=9606 PE=2 SV=1	No	0.984832	19.5	19.49	0.01495	0.6966	0.02145	2	>0,999999
Keratin, type II cytoskeletal 6B OS=Homo sapiens OX=9606 GN=KRT6B PE=1 SV=5;HCG2039812, isoform CRA_b (Fragment) OS=Homo sapiens OX=9606 GN=KRT6A PE=2 SV=1;Keratin, type II cytoskeletal 1 OS=Homo sapiens OX=9606 GN=KRT1 PE=1 SV=1;Keratin, type II cytoskeleta	No	0.985208	14.5	14.49	0.01458	0.6969	0.02092	2	>0,999999
Interleukin enhancer binding factor 3, 90kDa, isoform CRA_d OS=Homo sapiens OX=9606 GN=ILF3 PE=4 SV=1	No	0.989403	13	12.96	0.04195	2.799	0.01499	2	>0,999999
RNA helicase OS=Homo sapiens OX=9606 GN=DDX48 PE=3 SV=1	No	0.99575	11.5	11.48	0.01743	2.901	0.006011	2	>0,999999
Electron transfer flavoprotein subunit alpha, mitochondrial OS=Homo sapiens OX=9606 GN=ETFA PE=1 SV=2	No	0.995968	14	13.99	0.00567	0.9943	0.005702	2	>0,999999
Acetyltransferase component of pyruvate dehydrogenase complex OS=Homo sapiens OX=9606 GN=DLAT PE=3 SV=1			11	11.02	-0.01575
Collagen, type VI, alpha 1, isoform CRA_b OS=Homo sapiens OX=9606 GN=COL6A1 PE=2 SV=1			11	9.906	1.094
cDNA, FLJ95265, highly similar to Homo sapiens acetyl-Coenzyme A acyltransferase 2 (mitochondrial 3-oxoacyl-Coenzyme A thiolase) (ACAA2), nuclear gene encoding mitochondrial protein, mRNA OS=Homo sapiens OX=9606 PE=2 SV=1			8	7.919	0.08051
RNA-binding protein with serine-rich domain 1 OS=Homo sapiens OX=9606 GN=RNPS1 PE=2 SV=1			6.5
Anion exchange protein OS=Homo sapiens OX=9606 GN=SLC4A1 PE=2 SV=1				14.85
Mitochondrial carnitine/acylcarnitine carrier protein OS=Homo sapiens OX=9606 GN=SLC25A20 PE=1 SV=1			5	6.818	-1.818
Fatty acid synthase OS=Homo sapiens OX=9606 GN=FASN PE=1 SV=3				5
PAX3- and PAX7-binding protein 1 OS=Homo sapiens OX=9606 GN=PAXBP1 PE=1 SV=2			10	10.15	-0.1513
